# Polymorphic SINEC_Cf Retrotransposons in the Genome of the Dog (*Canis familiaris*)

**DOI:** 10.1101/2020.10.27.358119

**Authors:** Sara E. Kalla, Hooman K. Moghadam, Max Tomlinson, Allison Seebald, Jeremy J. Allen, Jordan Whitney, Jessica D. Choi, Nathan B. Sutter

## Abstract

The dog is an exciting genetic system in which many simple and complex traits have now been mapped. For many traits the causal mutation is a polymorphic SINE. To investigate the genome-wide pattern of young SINEC_Cf insertions, we sampled 62 dogs representing 59 breeds and sequenced libraries enriched for SINE flanks. In each dog we detect an average of 10,423 polymorphic loci and all together the libraries identify 81,747 putative polymorphic SINEs. We validated 184 SINEs inserted in protein-coding exons, untranslated regions, introns and intergenic sequence. In dogs both SINEC_Cf and LINEs exhibit a strand bias in introns where antisense copies are more frequent. Antisense polymorphic SINEs also have a higher density in introns. Both SINEs and LINEs drop to very low density near exons. Both sense and antisense polymorphic SINEs also drop to low density upstream of coding exons but not downstream. Antisense polymorphic SINEC_Cfs upstream of coding exons are known to cause narcolepsy, merle, and progressive retinal atrophy in dogs. In other mammals SINE pairs in inverted orientation disrupt gene expression. We find inverted pairs of SINEC_Cf are rare in both introns and intergenic sequence when the two SINEs are separated by less than 100 bp. The lack of inverted pairs is even more pronounced when the SINEs have high sequence identity. Intronic and intergenic LINE pairs show similar patterns. Polymorphic SINEs rarely pair with either SINEC_Cf or SINEC_Cf2. Overall, the high insertion rate of SINEC_Cf provides a natural mutagenesis screen in the dog genome.

## Supplementary material for "Polymorphic SINEC_Cf Retrotransposons in the Genome of the Dog (*Canis familiaris*)": Table S2 (part 1 of 3)

SINE ID	CHR	POSITION (BP)	STRAND	NO. OF LIBRARIES	NO. OF SEQ READS
5347132	1	9765	0	1	1
5301625	1	43975	1	5	5
5358381	1	54261	0	1	1
5268834	1	56144	0	5	6
5260643	1	59164	0	4	7
5299546	1	60868	0	1	1
5326186	1	67056	1	1	1
5346621	1	68496	0	2	3
5354299	1	72899	1	1	1
5322083	1	80811	1	2	2
5330265	1	165973	1	1	1
5349694	1	167112	1	1	1
5350720	1	172792	1	2	2
5355313	1	265885	0	1	18
5304683	1	288190	1	2	53
5340483	1	298113	0	1	25
5236069	1	370335	0	31	647
5351734	1	406693	0	4	58
5358391	1	421425	1	1	27
5332295	1	429518	0	2	2
5289310	1	609054	0	1	22
5350721	1	677313	1	1	5
5306709	1	703363	0	2	40
5236338	1	894221	1	33	335
5293405	1	1033412	0	9	217
5236339	1	1163697	1	44	1094
5326155	1	1203003	0	2	33
5322084	1	1205240	1	1	1
5341527	1	1229943	1	3	11
5236340	1	1255629	1	1	33
5328238	1	1279317	1	1	11
5357870	1	1290088	0	1	4
5236341	1	1314343	1	40	945
5289402	1	1350937	1	1	11
5315920	1	1360754	0	1	1
5308780	1	1363811	1	1	31
5252596	1	1372637	1	11	230
5299547	1	1379582	0	1	1
5260644	1	1708720	0	2	34
5338436	1	1803328	0	6	80
5358901	1	1916619	1	1	18
5289311	1	1917965	0	1	17
5299579	1	2031505	1	3	55
5347143	1	2063191	1	1	1
5314924	1	2126120	1	2	27
5315921	1	2251857	0	1	13
5356868	1	2252313	1	1	36
5252452	1	2429151	0	3	57
5260751	1	2438731	1	33	752
5312877	1	2543173	1	1	3
5297499	1	2576198	0	2	19
5357871	1	2610434	0	1	7
5353780	1	2634663	0	1	1
5252597	1	2666388	1	3	70
5359921	1	2683239	1	2	21
5324108	1	2848287	0	1	1
5236070	1	3196753	0	1	1
5333318	1	3244773	0	2	13
5252453	1	3266915	0	3	34
5328202	1	3283297	0	1	10
5277025	1	3285679	0	1	2
5341528	1	3615377	1	1	1
5293445	1	3672131	1	1	39
5333365	1	3673989	1	2	5
5337413	1	3675812	0	3	18
5277092	1	3845717	1	9	148
5268929	1	3982350	1	1	35
5324135	1	4082684	1	1	17
5289403	1	4096844	1	6	7
5236342	1	4223304	1	9	10
5252598	1	4501782	1	1	1
5330266	1	4570270	1	1	10
5268930	1	4692177	1	4	6
5308781	1	4715800	1	3	3
5236071	1	4715809	0	49	491
5330249	1	4727392	0	1	39
5315976	1	4743279	1	1	27
5326156	1	4750358	0	1	11
5236343	1	4866143	1	20	162
5328239	1	5024387	1	3	3
5306710	1	5028366	0	2	48
5236072	1	5136671	0	14	242
5236073	1	5146353	0	20	284
5308756	1	5163550	0	1	33
5310829	1	5172770	1	1	1
5236344	1	5207721	1	15	303
5305686	1	5402883	0	1	5
5236345	1	5442640	1	42	879
5350722	1	5484603	1	1	1
5236074	1	5501209	0	32	99
5346622	1	5507439	0	1	11
5340484	1	5544867	0	1	1
5268835	1	5550826	0	1	30
5304663	1	5555439	0	11	81
5281120	1	5567387	0	2	21
5252599	1	5606626	1	11	12
5260645	1	5638232	0	8	14
5337414	1	5758282	0	1	1
5308757	1	5853365	0	1	1
5277093	1	5874761	1	9	195
5358392	1	5917074	1	1	9
5312850	1	5930039	0	2	61
5289404	1	5986290	1	1	26
5289312	1	5996940	0	1	41
5252600	1	6059896	1	17	280
5289405	1	6080295	1	1	48
5303666	1	6179001	1	4	48
5252601	1	6185009	1	18	48
5277094	1	6196613	1	5	52
5305711	1	6222973	1	2	3
5281121	1	6283018	0	4	102
5293406	1	6317502	0	1	21
5289313	1	6403771	0	1	2
5289314	1	6404837	0	1	40
5252602	1	6437587	1	42	1309
5252603	1	6473671	1	9	180
5252454	1	6493797	0	44	757
5323085	1	6508136	0	3	3
5236346	1	6519823	1	31	173
5338458	1	6551853	1	1	1
5328240	1	6747878	1	1	10
5357884	1	6775527	1	1	9
5322062	1	6879988	0	1	2
5354291	1	6947491	0	1	22
5338459	1	6958188	1	1	1
5347133	1	6974132	0	1	1
5328203	1	7047376	0	1	1
5236075	1	7154973	0	29	658
5306711	1	7181142	0	1	1
5306734	1	7181233	1	1	1
5350711	1	7182387	0	1	2
5236347	1	7263227	1	4	59
5252455	1	7679066	0	19	334
5252604	1	7683483	1	17	523
5297536	1	7727428	1	1	1
5297537	1	7731547	1	3	19
5236348	1	7732605	1	8	168
5268836	1	7740800	0	1	28
5297500	1	7744753	0	1	6
5268837	1	7756872	0	1	3
5338460	1	7863763	1	1	1
5320035	1	7925949	1	2	3
5281164	1	7963669	1	2	2
5260752	1	7966069	1	27	666
5252605	1	7989011	1	5	164
5297538	1	7992066	1	6	44
5337415	1	8012965	0	2	2
5236349	1	8033471	1	18	447
5236350	1	8036919	1	12	134
5268931	1	8077026	1	10	24
5236351	1	8087098	1	9	271
5352757	1	8126178	0	1	24
5252456	1	8255754	0	5	48
5268838	1	8316693	0	1	2
5285257	1	8389420	1	9	22
5306735	1	8406257	1	1	13
5252457	1	8453139	0	3	72
5236076	1	8522819	0	7	15
5341529	1	8572413	1	1	2
5268932	1	8696997	1	6	13
5252606	1	8727185	1	15	180
5236077	1	8735841	0	7	13
5305712	1	8791490	1	1	2
5340485	1	8833862	0	1	2
5236352	1	8846354	1	23	94
5236078	1	8865826	0	27	230
5252607	1	8867518	1	1	27
5295452	1	8942912	0	3	7
5268933	1	8951907	1	1	41
5343552	1	8954301	0	1	3
5331293	1	8979325	1	1	1
5330267	1	9048008	1	1	12
5236079	1	9048575	0	54	1642
5252608	1	9123669	1	18	104
5236080	1	9135370	0	46	1799
5236081	1	9140986	0	58	869
5320036	1	9151370	1	1	1
5260753	1	9177150	1	4	6
5252609	1	9189967	1	4	79
5236353	1	9196120	1	53	967
5350723	1	9229359	1	3	6
5236082	1	9289162	0	37	302
5352766	1	9336152	1	1	1
5356847	1	9350656	0	2	2
5252458	1	9362880	0	3	63
5299548	1	9393033	0	12	26
5236083	1	9396575	0	6	30
5357872	1	9407499	0	1	13
5305713	1	9408456	1	3	86
5348158	1	9597740	1	1	1
5260646	1	9598030	0	16	369
5252459	1	9601290	0	25	576
5260647	1	9683149	0	26	320
5297539	1	9731928	1	15	414
5354802	1	9834732	0	1	3
5297501	1	9884281	0	3	44
5268934	1	9896177	1	1	18
5293407	1	9906267	0	4	68
5333319	1	9914666	0	2	16
5293408	1	9938735	0	2	21
5330250	1	10003490	0	1	1
5332296	1	10042369	0	1	6
5252460	1	10087513	0	12	222
5260648	1	10094050	0	5	8
5236084	1	10130442	0	29	251
5260649	1	10133520	0	5	195
5326157	1	10192356	0	1	16
5260754	1	10196577	1	3	19
5268935	1	10199424	1	4	52
5347134	1	10216516	0	6	85
5236085	1	10217962	0	14	261
5252610	1	10294050	1	23	346
5252461	1	10302995	0	18	205
5326187	1	10387948	1	1	1
5293409	1	10391793	0	7	79
5277026	1	10426275	0	6	75
5324136	1	10451389	1	7	39
5333320	1	10483494	0	2	100
5252611	1	10524440	1	5	67
5355835	1	10533322	1	1	50
5285258	1	10561566	1	2	40
5308782	1	10561739	1	4	87
5355836	1	10564826	1	1	1
5293410	1	10565013	0	2	37
5324137	1	10580737	1	4	43
5236354	1	10582088	1	24	50
5252462	1	10601683	0	52	1730
5303667	1	10605476	1	1	6
5303640	1	10628558	0	1	5
5306736	1	10656790	1	5	132
5260755	1	10661260	1	28	499
5236355	1	10668698	1	25	305
5236086	1	10675895	0	15	138
5341506	1	10678939	0	1	30
5252463	1	10691736	0	16	279
5345598	1	10708212	0	1	2
5315977	1	10738898	1	7	31
5289315	1	10747038	0	1	53
5293411	1	10753090	0	15	249
5351746	1	10762510	1	1	34
5340507	1	10762988	1	2	19
5351747	1	10780469	1	1	17
5320037	1	10796094	1	2	89
5281122	1	10819888	0	3	29
5356848	1	10834288	0	1	2
5332312	1	10847045	1	2	48
5332313	1	10849011	1	2	8
5277095	1	10869068	1	11	282
5252464	1	10942896	0	44	487
5306737	1	10961244	1	8	8
5236356	1	10978396	1	35	906
5236087	1	10981405	0	26	373
5328204	1	11014720	0	1	15
5303641	1	11084048	0	2	29
5268839	1	11117284	0	11	179
5356849	1	11189671	0	1	11
5333321	1	11194492	0	3	5
5236357	1	11213119	1	40	130
5338461	1	11237604	1	5	70
5285215	1	11272592	0	5	61
5281123	1	11291282	0	8	162
5304664	1	11393572	0	2	10
5268840	1	11410094	0	3	34
5301593	1	11431422	0	2	46
5328205	1	11525230	0	1	8
5281165	1	11562177	1	5	6
5351735	1	11619551	0	2	39
5236088	1	11623979	0	44	696
5236358	1	11631813	1	16	280
5236359	1	11637964	1	17	261
5277096	1	11661338	1	1	1
5236089	1	11663056	0	18	233
5353790	1	11708774	1	2	6
5299580	1	11742974	1	8	137
5355328	1	11784656	1	1	20
5304684	1	11792410	1	3	17
5332314	1	11807973	1	1	5
5359403	1	11944647	0	1	25
5315978	1	11978128	1	7	110
5314897	1	11991172	0	1	13
5315922	1	12006608	0	4	54
5355824	1	12034218	0	1	12
5236360	1	12070183	1	32	680
5314925	1	12101771	1	1	5
5350724	1	12147704	1	1	2
5289406	1	12160243	1	1	55
5289407	1	12187020	1	5	180
5236090	1	12297155	0	48	690
5236091	1	12314702	0	29	511
5359404	1	12357957	0	1	10
5236092	1	12459625	0	56	1582
5236361	1	12490295	1	27	292
5260756	1	12542335	1	5	12
5358902	1	12588757	1	1	20
5260650	1	12631252	0	12	638
5303642	1	12639140	0	5	83
5305714	1	12688436	1	1	9
5343568	1	12709856	1	1	24
5236362	1	12737284	1	48	1080
5356869	1	12750900	1	1	21
5236093	1	12779187	0	3	49
5295453	1	12810133	0	4	53
5260757	1	12823267	1	29	434
5281166	1	12830616	1	1	1
5236094	1	12843386	0	34	145
5268936	1	12851004	1	1	34
5301594	1	12950998	0	1	13
5252612	1	12963185	1	11	17
5236095	1	12975341	0	9	83
5260651	1	12999971	0	5	14
5337430	1	13019795	1	1	1
5344590	1	13043648	1	1	10
5308758	1	13123422	0	3	4
5260758	1	13143581	1	5	89
5260759	1	13219158	1	11	216
5293446	1	13224999	1	2	7
5326158	1	13238590	0	3	48
5340486	1	13252956	0	2	32
5333322	1	13332491	0	3	41
5333366	1	13358948	1	1	1
5312878	1	13445170	1	1	1
5281167	1	13491267	1	7	16
5236363	1	13512540	1	14	162
5236364	1	13527911	1	5	45
5252613	1	13555309	1	43	291
5297540	1	13559714	1	1	2
5326188	1	13571587	1	2	24
5332297	1	13652393	0	1	1
5326189	1	13679003	1	1	12
5306712	1	13699959	0	2	89
5297541	1	13763774	1	1	3
5289316	1	13904626	0	10	18
5236096	1	14033847	0	18	113
5350200	1	14046557	0	1	7
5299549	1	14070145	0	6	50
5252465	1	14091475	0	2	13
5277097	1	14132015	1	8	14
5355314	1	14154793	0	1	5
5305687	1	14250142	0	2	62
5347144	1	14296496	1	1	1
5252466	1	14325300	0	10	214
5236097	1	14326952	0	6	199
5348159	1	14430117	1	3	30
5297542	1	14541549	1	1	10
5236365	1	14571104	1	62	971
5355825	1	14694850	0	1	2
5315923	1	14705866	0	1	21
5295454	1	14706628	0	7	71
5326159	1	14716409	0	1	14
5349695	1	14731389	1	1	1
5268841	1	14731700	0	11	20
5285216	1	14740989	0	10	208
5260760	1	14771563	1	4	64
5236098	1	14779696	0	47	1646
5260761	1	14795739	1	4	69
5236366	1	14827172	1	21	283
5310830	1	14837153	1	5	57
5345599	1	14842814	0	1	7
5236099	1	14886057	0	46	678
5343553	1	14895048	0	1	2
5340508	1	14964051	1	1	1
5260762	1	14965384	1	6	78
5351736	1	14999769	0	1	7
5326190	1	15028879	1	3	6
5236367	1	15044146	1	54	1024
5236368	1	15046696	1	23	52
5236100	1	15076738	0	37	1274
5252614	1	15146338	1	8	114
5342529	1	15164757	0	1	1
5310831	1	15170371	1	1	1
5236369	1	15226045	1	19	240
5310832	1	15240197	1	5	103
5236101	1	15248120	0	29	781
5306713	1	15296963	0	2	22
5260652	1	15301435	0	6	21
5303668	1	15314934	1	3	24
5330268	1	15354192	1	1	1
5312879	1	15360084	1	1	19
5312851	1	15373807	0	2	5
5312880	1	15376389	1	1	13
5236370	1	15401137	1	10	11
5236102	1	15416016	0	32	547
5285259	1	15421019	1	8	121
5324109	1	15511151	0	1	21
5289408	1	15516586	1	5	15
5289317	1	15590826	0	1	12
5306714	1	15651061	0	1	1
5297502	1	15792903	0	1	8
5236371	1	15869095	1	46	354
5236103	1	15874145	0	42	713
5252615	1	15876797	1	23	441
5289318	1	15891593	0	1	1
5320015	1	15972527	0	1	24
5289319	1	16028534	0	19	39
5323104	1	16076661	1	3	4
5310833	1	16079478	1	3	84
5293447	1	16108039	1	1	7
5293412	1	16236639	0	2	49
5345614	1	16249109	1	1	1
5236372	1	16312177	1	27	71
5347135	1	16453597	0	1	1
5345615	1	16523172	1	1	12
5332315	1	16598041	1	1	1
5326160	1	16646415	0	1	1
5293413	1	16686307	0	3	20
5289409	1	16768559	1	9	191
5236373	1	16791536	1	10	242
5236104	1	16792872	0	17	314
5252616	1	16808599	1	28	476
5268842	1	16880078	0	9	63
5323086	1	16908265	0	7	12
5236374	1	17045489	1	43	246
5252467	1	17127446	0	39	818
5236105	1	17128218	0	7	58
5331272	1	17138427	0	1	1
5236106	1	17161507	0	16	106
5314898	1	17166685	0	2	20
5289410	1	17167189	1	1	1
5268843	1	17177683	0	30	171
5353791	1	17190814	1	1	1
5297543	1	17198661	1	1	7
5252468	1	17216464	0	19	362
5333323	1	17248296	0	1	1
5342530	1	17272861	0	1	5
5314899	1	17274422	0	3	172
5289411	1	17281573	1	1	2
5289412	1	17284351	1	1	10
5295473	1	17289130	1	9	171
5331273	1	17289736	0	1	1
5260653	1	17307372	0	30	540
5252469	1	17312961	0	11	216
5236107	1	17336078	0	1	1
5236108	1	17341286	0	41	1118
5236109	1	17342081	0	34	158
5358892	1	17348524	0	1	40
5236375	1	17362970	1	37	404
5310834	1	17364279	1	1	3
5359405	1	17365898	0	1	1
5343554	1	17371487	0	1	11
5289320	1	17374781	0	1	18
5306715	1	17378735	0	2	2
5236110	1	17388241	0	44	607
5289413	1	17399942	1	1	1
5252470	1	17413389	0	14	177
5260763	1	17489395	1	41	919
5306738	1	17517746	1	8	19
5293448	1	17528718	1	5	13
5252471	1	17531781	0	7	80
5236111	1	17533969	0	4	95
5351737	1	17649041	0	2	16
5348160	1	17656049	1	1	5
5354806	1	17711792	1	1	13
5330251	1	17726336	0	2	22
5277098	1	17739022	1	1	12
5236376	1	17789781	1	33	1040
5359406	1	17807323	0	1	13
5236112	1	17836784	0	14	371
5252617	1	17851323	1	12	19
5328206	1	17895430	0	1	1
5260654	1	17908170	0	12	291
5236113	1	18009353	0	25	107
5289321	1	18023230	0	6	795
5285217	1	18048745	0	14	342
5285260	1	18121910	1	16	22
5324110	1	18180465	0	1	1
5236114	1	18196688	0	1	34
5260655	1	18249739	0	14	17
5260764	1	18273274	1	2	37
5310803	1	18275719	0	3	5
5308783	1	18292147	1	3	5
5252618	1	18305121	1	11	100
5260765	1	18315511	1	7	16
5289322	1	18332794	0	1	19
5310835	1	18333656	1	1	23
5289414	1	18367359	1	7	144
5324111	1	18380340	0	4	11
5236115	1	18386978	0	58	1013
5308759	1	18535870	0	3	5
5236116	1	18569188	0	2	35
5289323	1	18636225	0	2	46
5236377	1	18653077	1	5	87
5236117	1	18686784	0	33	434
5351748	1	18725687	1	2	2
5351738	1	18775412	0	1	5
5252619	1	18776174	1	7	50
5289324	1	18839746	0	9	12
5281124	1	18843324	0	4	40
5315979	1	18868029	1	1	1
5341507	1	18878800	0	2	41
5303669	1	18920927	1	1	7
5268844	1	18921525	0	1	37
5315924	1	18934221	0	1	8
5268845	1	18955579	0	1	1
5330269	1	18973933	1	1	1
5355315	1	18987750	0	1	2
5320016	1	18999473	0	3	73
5358382	1	19043190	0	1	22
5333367	1	19074284	1	2	20
5236118	1	19093415	0	49	1153
5315980	1	19144992	1	2	29
5236119	1	19150303	0	48	1650
5236120	1	19182957	0	10	187
5326161	1	19225991	0	5	84
5344575	1	19279092	0	1	8
5252472	1	19389773	0	5	39
5347136	1	19402395	0	1	3
5306739	1	19469776	1	4	53
5268937	1	19476655	1	1	24
5322063	1	19502692	0	1	20
5315925	1	19519512	0	1	5
5260656	1	19549921	0	6	113
5328207	1	19556992	0	1	9
5289325	1	19703743	0	1	17
5328208	1	19749001	0	1	13
5260766	1	19876354	1	1	15
5236378	1	19915767	1	24	52
5236121	1	20034891	0	33	98
5236379	1	20086580	1	36	100
5289326	1	20104670	0	1	2
5236122	1	20109557	0	53	1085
5277027	1	20125259	0	6	53
5301626	1	20137910	1	3	4
5323105	1	20195276	1	1	26
5344591	1	20216108	1	1	15
5299550	1	20239910	0	3	60
5328209	1	20269691	0	1	5
5333368	1	20300080	1	2	28
5315981	1	20300394	1	1	36
5295455	1	20314065	0	3	48
5306740	1	20353798	1	14	123
5357885	1	20402909	1	1	4
5331274	1	20483983	0	1	28
5252473	1	20510042	0	10	194
5295474	1	20543487	1	2	5
5268938	1	20606343	1	1	71
5268846	1	20748447	0	3	4
5260657	1	20788025	0	4	105
5260767	1	20857722	1	38	257
5330270	1	20864636	1	1	14
5268939	1	20890082	1	9	23
5260768	1	20923708	1	3	40
5295456	1	20957139	0	1	22
5297544	1	20977784	1	1	3
5268847	1	21186105	0	1	26
5289415	1	21197308	1	1	16
5324138	1	21339063	1	1	1
5252620	1	21355137	1	45	456
5252474	1	21366773	0	55	1168
5305688	1	21397872	0	1	1
5322064	1	21403790	0	5	101
5268940	1	21416676	1	3	41
5328210	1	21441088	0	3	10
5314900	1	21604491	0	1	61
5289416	1	21624634	1	7	102
5326162	1	21667873	0	3	76
5346632	1	21983351	1	1	8
5341508	1	22101425	0	1	1
5281125	1	22128339	0	4	71
5281168	1	22141022	1	4	34
5333369	1	22234871	1	1	10
5306716	1	22253669	0	7	18
5297503	1	22260731	0	9	124
5301595	1	22266316	0	7	88
5268941	1	22272948	1	27	620
5268848	1	22285301	0	26	612
5268849	1	22496018	0	2	22
5333370	1	22511441	1	5	95
5303670	1	22531227	1	6	75
5236123	1	22593912	0	4	7
5236124	1	22597155	0	24	564
5236380	1	22627438	1	8	127
5322065	1	22631465	0	1	29
5293449	1	22636168	1	1	1
5303671	1	22640895	1	1	9
5268942	1	22662166	1	3	14
5236125	1	22668194	0	2	61
5289327	1	22703724	0	2	53
5252475	1	22755591	0	25	802
5357886	1	22840922	1	1	25
5289328	1	22871773	0	1	1
5324112	1	22882177	0	4	6
5236381	1	22883869	1	36	449
5236126	1	22935454	0	18	132
5322066	1	22952414	0	1	45
5260769	1	22973677	1	6	9
5236382	1	22977580	1	1	1
5297504	1	22998748	0	4	25
5236127	1	23055868	0	40	1208
5358393	1	23166392	1	1	14
5236383	1	23271409	1	28	657
5332298	1	23305110	0	4	4
5355826	1	23311100	0	1	19
5338462	1	23420074	1	1	1
5252621	1	23446258	1	26	345
5252622	1	23455702	1	37	119
5236128	1	23495137	0	16	153
5285218	1	23508877	0	2	2
5328211	1	23512225	0	1	1
5252623	1	23526585	1	26	415
5322067	1	23597212	0	1	75
5352758	1	23673744	0	1	1
5289329	1	23751063	0	1	27
5236384	1	23760992	1	9	22
5326191	1	23768658	1	1	15
5236129	1	23805691	0	34	510
5355827	1	23829477	0	1	3
5252624	1	23900725	1	27	1612
5268850	1	23954323	0	2	3
5312852	1	23980640	0	2	24
5252625	1	23987846	1	20	125
5326192	1	24157185	1	3	9
5260658	1	24238198	0	1	23
5328241	1	24419780	1	1	1
5310836	1	24453595	1	1	1
5324139	1	24456442	1	1	1
5260659	1	24473661	0	8	95
5268943	1	24495784	1	17	45
5252626	1	24514544	1	39	1027
5355837	1	24588022	1	1	1
5277028	1	24600682	0	2	41
5281169	1	24618530	1	1	18
5252476	1	24667893	0	1	24
5295475	1	24762774	1	21	144
5356850	1	24805299	0	1	32
5303672	1	24850406	1	1	6
5268944	1	24874061	1	6	16
5252627	1	24961484	1	48	228
5252477	1	24966323	0	28	403
5252478	1	24976955	0	10	12
5268945	1	24985196	1	9	223
5252628	1	25028143	1	7	7
5277029	1	25035888	0	7	44
5236385	1	25037564	1	51	906
5312853	1	25066485	0	1	6
5308760	1	25115142	0	2	2
5260660	1	25163343	0	18	459
5252479	1	25169900	0	31	634
5289330	1	25203060	0	1	1
5252480	1	25244725	0	22	472
5252481	1	25338044	0	3	3
5351749	1	25363413	1	1	12
5285219	1	25448174	0	4	21
5252482	1	25460465	0	40	603
5281126	1	25518340	0	3	4
5312854	1	25527682	0	2	2
5289331	1	25544025	0	1	26
5252483	1	25545565	0	7	175
5359914	1	25594831	0	1	17
5277030	1	25610763	0	2	20
5277031	1	25612176	0	19	119
5268946	1	25615247	1	8	9
5285220	1	25626453	0	6	297
5236386	1	25636658	1	48	596
5236130	1	25668519	0	36	1423
5236131	1	25686004	0	27	389
5333324	1	25711923	0	2	3
5252484	1	25716464	0	16	35
5236132	1	25725355	0	15	18
5236133	1	25732660	0	29	1020
5333325	1	25798413	0	1	8
5260770	1	25805229	1	44	428
5299581	1	25924240	1	7	10
5281127	1	25936295	0	14	361
5236134	1	25955955	0	12	21
5252485	1	25983976	0	21	76
5268947	1	26021424	1	27	989
5359915	1	26022621	0	1	6
5333371	1	26049682	1	2	5
5236387	1	26098103	1	2	49
5260661	1	26232911	0	9	142
5281170	1	26247871	1	13	127
5236135	1	26258117	0	23	171
5314901	1	26263077	0	1	2
5236136	1	26263134	0	32	548
5268851	1	26290571	0	12	90
5293414	1	26328501	0	3	52
5289417	1	26364473	1	5	31
5352759	1	26418027	0	1	29
5289332	1	26432583	0	1	1
5236388	1	26494601	1	15	298
5330252	1	26565991	0	3	33
5252486	1	26568026	0	4	38
5357873	1	26637382	0	1	14
5347145	1	26639885	1	4	17
5277099	1	26660079	1	10	107
5268852	1	26670533	0	12	263
5305715	1	26740472	1	1	27
5305689	1	26746110	0	3	36
5343555	1	26846103	0	1	13
5277032	1	26852069	0	10	304
5236137	1	26877229	0	38	1036
5303643	1	26941840	0	2	4
5236138	1	27040517	0	1	1
5236139	1	27062077	0	40	943
5277100	1	27084044	1	13	281
5310837	1	27121130	1	4	6
5350201	1	27134080	0	1	3
5314902	1	27152045	0	2	45
5308784	1	27169382	1	1	1
5268948	1	27170829	1	10	182
5289418	1	27192716	1	1	25
5355316	1	27209361	0	2	17
5236140	1	27218645	0	39	894
5297545	1	27252495	1	2	3
5236141	1	27291058	0	46	860
5326193	1	27300772	1	1	1
5236142	1	27302850	0	49	1804
5252487	1	27320394	0	30	693
5348666	1	27341945	0	1	1
5252488	1	27355723	0	21	138
5348155	1	27401276	0	1	1
5236389	1	27444893	1	52	1324
5236143	1	27445766	0	50	1597
5354292	1	27454209	0	1	2
5236144	1	27486257	0	25	760
5268949	1	27508206	1	5	46
5260662	1	27512798	0	1	1
5359922	1	27538637	1	1	13
5315982	1	27577243	1	1	1
5323087	1	27614488	0	1	1
5305690	1	27615508	0	2	135
5306741	1	27623900	1	2	40
5252489	1	27696238	0	6	139
5268950	1	27763579	1	14	405
5359916	1	27766904	0	1	1
5236145	1	27812208	0	35	84
5354807	1	27816758	1	1	1
5268853	1	27851833	0	2	39
5351750	1	27868307	1	2	33
5341509	1	27948793	0	1	1
5297505	1	27954176	0	1	5
5297506	1	27963796	0	18	217
5260771	1	27967579	1	25	454
5314903	1	28029305	0	2	38
5333372	1	28045496	1	2	14
5252629	1	28066128	1	1	32
5308785	1	28098501	1	5	63
5314904	1	28126166	0	2	42
5236146	1	28130861	0	36	437
5333373	1	28152471	1	1	1
5330253	1	28265094	0	3	87
5236390	1	28277739	1	48	325
5285261	1	28286385	1	1	31
5340509	1	28371379	1	1	7
5304665	1	28375104	0	4	46
5304685	1	28433410	1	8	140
5236147	1	28509644	0	45	231
5268951	1	28613181	1	3	88
5355317	1	28696980	0	1	11
5289419	1	28701726	1	1	1
5252630	1	28815892	1	1	37
5252490	1	28848648	0	1	18
5359419	1	28876999	1	1	8
5289420	1	28892967	1	1	1
5346633	1	28894055	1	1	1
5343569	1	28896887	1	1	1
5236148	1	28933667	0	46	998
5260772	1	28934458	1	4	70
5252491	1	29011797	0	1	26
5324113	1	29022122	0	1	6
5314926	1	29027709	1	2	37
5356851	1	29051931	0	1	15
5299582	1	29059102	1	2	22
5285262	1	29082452	1	3	28
5328212	1	29085933	0	4	36
5315983	1	29118582	1	1	24
5293415	1	29119546	0	1	1
5252492	1	29124552	0	51	658
5322068	1	29126688	0	1	46
5358394	1	29157301	1	1	14
5354808	1	29179179	1	1	9
5341530	1	29186277	1	1	1
5252631	1	29186567	1	1	34
5352767	1	29186609	1	1	35
5315984	1	29216954	1	1	17
5236149	1	29237138	0	40	504
5315926	1	29276819	0	1	32
5289421	1	29311087	1	1	16
5293416	1	29327190	0	1	9
5340487	1	29334215	0	1	1
5337431	1	29345811	1	1	13
5341531	1	29376944	1	1	2
5358893	1	29409878	0	1	20
5297546	1	29455289	1	1	6
5295476	1	29481284	1	2	2
5344592	1	29526376	1	2	14
5252493	1	29550931	0	8	77
5252632	1	29551615	1	8	65
5348667	1	29597933	0	1	22
5252494	1	29672920	0	28	537
5308786	1	29683688	1	1	1
5320017	1	29706165	0	2	10
5236150	1	29717704	0	38	758
5252495	1	29745691	0	1	32
5236151	1	29750524	0	28	54
5299583	1	29816919	1	9	189
5260663	1	29818877	0	1	26
5354809	1	29821994	1	1	1
5353781	1	29833112	0	1	4
5289422	1	29835079	1	2	24
5236152	1	29910581	0	44	251
5338437	1	29977167	0	1	1
5337432	1	29998611	1	2	5
5348677	1	30039889	1	1	38
5350207	1	30091492	1	2	12
5312855	1	30103711	0	5	31
5260773	1	30208083	1	23	297
5281171	1	30210724	1	4	95
5236391	1	30223253	1	40	590
5252633	1	30270548	1	15	1835
5293450	1	30278119	1	3	4
5315927	1	30301699	0	1	7
5236392	1	30317164	1	6	7
5314927	1	30339962	1	1	43
5324114	1	30346785	0	1	1
5236153	1	30358994	0	53	1128
5320018	1	30361333	0	2	10
5312856	1	30420428	0	4	29
5345600	1	30503925	0	1	10
5252634	1	30535177	1	10	312
5285263	1	30559315	1	8	118
5299551	1	30632052	0	2	2
5297507	1	30682330	0	4	39
5333374	1	30683170	1	1	1
5314928	1	30725625	1	2	5
5310838	1	30761481	1	9	175
5236393	1	30773341	1	36	538
5315985	1	30799727	1	2	39
5236394	1	30815861	1	8	16
5252635	1	30834027	1	7	55
5323106	1	30870917	1	1	17
5252636	1	30879928	1	6	105
5299584	1	30892548	1	5	37
5315986	1	30905689	1	1	1
5277033	1	30969237	0	10	133
5299552	1	30986058	0	3	21
5236395	1	31003487	1	16	622
5236154	1	31085028	0	17	30
5289423	1	31100268	1	1	25
5324140	1	31115704	1	1	1
5236396	1	31115732	1	30	470
5310839	1	31130009	1	2	3
5260774	1	31150499	1	16	25
5306742	1	31150519	1	19	20
5252496	1	31158644	0	3	104
5289333	1	31182378	0	1	11
5289424	1	31267904	1	3	125
5285221	1	31290183	0	9	177
5299553	1	31298231	0	3	19
5285222	1	31320855	0	5	12
5236155	1	31346416	0	9	172
5326194	1	31396323	1	1	1
5333375	1	31469785	1	2	36
5236156	1	31492968	0	28	581
5359420	1	31499175	1	1	12
5328242	1	31514321	1	2	18
5252637	1	31518792	1	27	569
5320019	1	31586953	0	1	26
5359917	1	31589418	0	1	1
5260775	1	31624474	1	4	63
5322085	1	31636004	1	1	1
5260664	1	31657790	0	3	29
5289334	1	31672809	0	1	3
5268854	1	31703681	0	1	3
5303644	1	31786607	0	1	8
5332316	1	31842404	1	1	3
5236397	1	31888868	1	55	2067
5260776	1	31935191	1	7	112
5260665	1	31955473	0	4	81
5357874	1	31968063	0	1	1
5359407	1	31985072	0	1	1
5333326	1	32008077	0	1	11
5355318	1	32027551	0	1	13
5285223	1	32028960	0	2	67
5295457	1	32074070	0	3	180
5305691	1	32093213	0	1	1
5289335	1	32135985	0	7	143
5236398	1	32215665	1	7	98
5285264	1	32246722	1	6	47
5289336	1	32260471	0	7	106
5320038	1	32307315	1	1	22
5289425	1	32326838	1	8	108
5289426	1	32329714	1	7	99
5330254	1	32355254	0	3	3
5338463	1	32371241	1	1	1
5236157	1	32380203	0	46	507
5315928	1	32395120	0	7	51
5315929	1	32457354	0	1	7
5268952	1	32459552	1	1	82
5320020	1	32468198	0	2	5
5277034	1	32542808	0	9	188
5236399	1	32611180	1	45	851
5260666	1	32675566	0	1	1
5268953	1	32693064	1	14	463
5268954	1	32699674	1	1	17
5326195	1	32836647	1	3	4
5356852	1	32852578	0	1	1
5293451	1	32852673	1	4	5
5324141	1	32854055	1	1	30
5252638	1	32886758	1	24	726
5324115	1	32912298	0	1	1
5310804	1	32922926	0	2	47
5277035	1	32946923	0	8	109
5285265	1	32966451	1	3	100
5236158	1	33008350	0	18	379
5293417	1	33022596	0	1	14
5289337	1	33048353	0	5	218
5305692	1	33102958	0	4	108
5260667	1	33107451	0	2	2
5315930	1	33125591	0	1	1
5260668	1	33146079	0	12	206
5289338	1	33219360	0	1	15
5312857	1	33250560	0	2	39
5332317	1	33354177	1	1	1
5314905	1	33370534	0	2	42
5299585	1	33429663	1	4	6
5337433	1	33480578	1	1	1
5330271	1	33484721	1	1	1
5293452	1	33537116	1	2	27
5337434	1	33572357	1	1	1
5236400	1	33618322	1	42	431
5320039	1	33642538	1	5	10
5289427	1	33726013	1	2	5
5236401	1	33748624	1	8	23
5312858	1	33789556	0	3	7
5322086	1	33817961	1	1	88
5328243	1	33819771	1	1	5
5236402	1	33820280	1	11	180
5236403	1	33846490	1	13	236
5297547	1	33906656	1	2	2
5285224	1	33936130	0	4	5
5310805	1	33945964	0	5	25
5359918	1	33954201	0	1	9
5268855	1	33963298	0	1	41
5236159	1	33971411	0	14	185
5358383	1	33984269	0	1	15
5293418	1	34007490	0	2	2
5285225	1	34022753	0	7	214
5268856	1	34050499	0	3	49
5289428	1	34088277	1	1	1
5289339	1	34145211	0	1	25
5293453	1	34168232	1	5	70
5268955	1	34171439	1	10	163
5289340	1	34223021	0	4	7
5289429	1	34253034	1	1	1
5289430	1	34267387	1	2	31
5358903	1	34304200	1	1	15
5252497	1	34333348	0	35	834
5289431	1	34349319	1	1	2
5310806	1	34370149	0	1	5
5281172	1	34409640	1	4	30
5236404	1	34420954	1	6	49
5277101	1	34437959	1	4	77
5358904	1	34484598	1	1	6
5341532	1	34507054	1	2	116
5277036	1	34526563	0	7	133
5268857	1	34541474	0	15	99
5277102	1	34550395	1	16	249
5328213	1	34601128	0	5	5
5303645	1	34612536	0	1	9
5236160	1	34626054	0	58	1671
5252639	1	34639487	1	23	38
5314906	1	34656412	0	1	1
5341510	1	34703124	0	4	4
5328214	1	34705081	0	1	1
5236405	1	34893237	1	37	232
5333376	1	34906496	1	1	3
5268956	1	34922365	1	11	167
5314929	1	34995611	1	1	17
5277037	1	35001700	0	1	15
5277103	1	35040486	1	1	14
5289432	1	35048414	1	2	2
5252498	1	35087634	0	1	2
5252640	1	35119831	1	25	284
5236161	1	35127380	0	51	1667
5236162	1	35156065	0	8	15
5277038	1	35166760	0	32	407
5260669	1	35167718	0	1	14
5236406	1	35192402	1	31	884
5293454	1	35214908	1	1	1
5252499	1	35285523	0	1	1
5330272	1	35285546	1	1	62
5338464	1	35316890	1	1	1
5356853	1	35384863	0	1	27
5252641	1	35465621	1	25	484
5236407	1	35520677	1	18	107
5236163	1	35525187	0	25	614
5236164	1	35530905	0	35	668
5326196	1	35537828	1	2	16
5252642	1	35589363	1	8	300
5310807	1	35629111	0	7	67
5348668	1	35637882	0	1	1
5236165	1	35702867	0	13	283
5285266	1	35819388	1	18	354
5355319	1	35870883	0	2	25
5356854	1	35871459	0	1	1
5340510	1	35883900	1	2	18
5320021	1	35906447	0	1	2
5326163	1	36071724	0	1	7
5315931	1	36074187	0	1	3
5299554	1	36086922	0	2	12
5285226	1	36094469	0	8	16
5326197	1	36111996	1	1	9
5299555	1	36113126	0	1	5
5344576	1	36134167	0	1	9
5340511	1	36144911	1	1	9
5252643	1	36236473	1	14	150
5355838	1	36237515	1	1	21
5328244	1	36317627	1	5	103
5236166	1	36480465	0	12	17
5331275	1	36506567	0	3	9
5268858	1	36550268	0	1	35
5236408	1	36557818	1	18	33
5277104	1	36561596	1	6	20
5355320	1	36564630	0	4	39
5236409	1	36689009	1	10	78
5236410	1	36709349	1	17	499
5236167	1	36767294	0	38	958
5310840	1	36774354	1	4	6
5268859	1	36779234	0	37	577
5289433	1	36786577	1	7	62
5236168	1	36795529	0	49	2261
5331294	1	36804589	1	3	40
5322087	1	36881162	1	3	8
5236411	1	36884262	1	32	702
5357875	1	36885568	0	1	6
5358384	1	36920652	0	1	30
5333377	1	36976379	1	1	15
5315932	1	37020898	0	1	8
5323088	1	37053000	0	3	3
5297508	1	37058215	0	3	35
5252644	1	37076263	1	21	322
5323107	1	37087132	1	1	10
5252500	1	37090602	0	6	834
5277105	1	37105378	1	9	63
5281128	1	37108300	0	8	246
5310808	1	37174124	0	1	20
5281129	1	37199289	0	5	129
5310809	1	37217601	0	1	1
5252501	1	37232906	0	3	55
5289434	1	37256531	1	8	225
5349696	1	37276528	1	1	1
5308761	1	37305741	0	2	4
5252645	1	37305798	1	5	21
5355839	1	37356345	1	1	1
5293455	1	37394655	1	1	1
5293456	1	37418723	1	3	84
5289435	1	37431049	1	18	535
5236412	1	37549059	1	29	1452
5236413	1	37556589	1	26	496
5277106	1	37593915	1	4	40
5236169	1	37613538	0	50	1452
5236414	1	37623400	1	10	156
5268957	1	37697754	1	7	57
5260670	1	37701478	0	23	324
5305693	1	37702385	0	1	25
5289341	1	37710118	0	4	75
5332299	1	37712616	0	1	6
5268860	1	37719191	0	3	7
5289342	1	37727236	0	1	1
5236415	1	37728262	1	22	53
5260671	1	37763307	0	33	1090
5343556	1	37768694	0	1	2
5332318	1	37772121	1	1	2
5252502	1	37782170	0	19	325
5301596	1	37799214	0	1	19
5252503	1	37808403	0	30	1016
5301627	1	37828527	1	1	1
5357876	1	37839296	0	1	1
5293419	1	37845222	0	3	57
5293420	1	37849463	0	1	18
5281130	1	37852367	0	4	24
5260777	1	37856876	1	25	357
5322069	1	37885953	0	1	1
5293421	1	37901685	0	1	30
5236416	1	37967728	1	34	1071
5359408	1	37973954	0	1	2
5347137	1	38020083	0	1	33
5299556	1	38070749	0	1	1
5236417	1	38091608	1	48	1176
5260778	1	38116698	1	10	93
5315987	1	38123505	1	3	91
5355321	1	38137615	0	2	7
5328245	1	38142440	1	1	1
5333327	1	38149801	0	1	1
5260779	1	38181382	1	6	14
5252646	1	38182892	1	4	44
5268861	1	38228919	0	1	1
5268958	1	38337146	1	1	46
5320022	1	38405065	0	1	28
5252504	1	38406880	0	8	184
5252647	1	38422193	1	12	35
5355329	1	38482374	1	1	1
5236418	1	38507396	1	17	377
5236419	1	38523655	1	8	81
5236170	1	38570968	0	39	1171
5289343	1	38659625	0	1	18
5252505	1	38668144	0	33	274
5281131	1	38673552	0	1	18
5297548	1	38683785	1	1	803
5277039	1	38705727	0	6	59
5330273	1	38724278	1	3	133
5277107	1	38813037	1	2	2
5268862	1	38836568	0	12	270
5297549	1	38901846	1	2	34
5297550	1	38912036	1	3	15
5323108	1	38980404	1	3	101
5293422	1	39009635	0	7	16
5314907	1	39012608	0	2	17
5333378	1	39062889	1	2	16
5293423	1	39066596	0	7	174
5268959	1	39070856	1	2	35
5333379	1	39086092	1	2	15
5301597	1	39093286	0	2	24
5338465	1	39097823	1	1	1
5343557	1	39184236	0	2	32
5324142	1	39205740	1	1	1
5277040	1	39214652	0	5	66
5323109	1	39253046	1	2	3
5350208	1	39257676	1	1	2
5260780	1	39266530	1	1	7
5260781	1	39295643	1	9	188
5315933	1	39303981	0	2	65
5260672	1	39359964	0	13	88
5351739	1	39404029	0	1	1
5252506	1	39438893	0	28	644
5320040	1	39480710	1	3	15
5289344	1	39500016	0	6	110
5328246	1	39529951	1	1	4
5301598	1	39541320	0	5	10
5346634	1	39569120	1	2	3
5306743	1	39580822	1	17	303
5312859	1	39583630	0	3	3
5252648	1	39586693	1	11	18
5341511	1	39641849	0	3	33
5305716	1	39663973	1	8	232
5353792	1	39720957	1	1	15
5252649	1	39781322	1	33	690
5310810	1	39792601	0	3	3
5333328	1	39813944	0	2	10
5268960	1	39847778	1	2	44
5326164	1	39932381	0	3	42
5308787	1	39952891	1	3	99
5236171	1	40015147	0	1	40
5236420	1	40133247	1	44	170
5314908	1	40148279	0	1	1
5252507	1	40153805	0	14	387
5354293	1	40173988	0	1	10
5356855	1	40194924	0	1	1
5353793	1	40201353	1	1	2
5236421	1	40212720	1	40	508
5330255	1	40235394	0	2	2
5301628	1	40341469	1	5	141
5299586	1	40380519	1	1	1
5260782	1	40392218	1	31	392
5277108	1	40412735	1	14	85
5354810	1	40443974	1	1	1
5333329	1	40454113	0	1	8
5252508	1	40477861	0	2	34
5236172	1	40480150	0	27	172
5268863	1	40481530	0	1	47
5289345	1	40491041	0	5	164
5345601	1	40495714	0	2	7
5268864	1	40518068	0	3	85
5343558	1	40519815	0	3	6
5360299	1	40522641	1	1	1
5281132	1	40523325	0	6	89
5297509	1	40530079	0	1	5
5326165	1	40537610	0	1	8
5281133	1	40564834	0	3	58
5343559	1	40576540	0	3	4
5338438	1	40610576	0	1	1
5304666	1	40616555	0	1	1
5352768	1	40641063	1	1	1
5252509	1	40731241	0	1	33
5295477	1	40896188	1	4	97
5343560	1	41040832	0	2	13
5260673	1	41069943	0	1	1
5295458	1	41084828	0	3	84
5328247	1	41116074	1	1	1
5285227	1	41141761	0	3	18
5252650	1	41191736	1	6	167
5324143	1	41301132	1	1	1
5281173	1	41350032	1	12	198
5297510	1	41354493	0	2	32
5328248	1	41406727	1	1	6
5295478	1	41465883	1	5	89
5306717	1	41494905	0	2	17
5297551	1	41540146	1	4	23
5310811	1	41547526	0	1	19
5252510	1	41554742	0	4	37
5322088	1	41594742	1	3	14
5236173	1	41620296	0	50	465
5356856	1	41629520	0	1	5
5323089	1	41681952	0	1	33
5260674	1	41724667	0	23	349
5252651	1	41733120	1	10	21
5358894	1	41736230	0	1	1
5236422	1	41738638	1	25	441
5260675	1	41806422	0	27	639
5260676	1	41811904	0	27	339
5289346	1	41814844	0	3	7
5322070	1	41834070	0	1	12
5320041	1	41856926	1	1	1
5236174	1	41902201	0	35	373
5340488	1	41995101	0	1	12
5352769	1	42042316	1	1	2
5326166	1	42159318	0	1	8
5314930	1	42172162	1	1	34
5304686	1	42275552	1	9	164
5323090	1	42286018	0	2	44
5285267	1	42296331	1	1	20
5236175	1	42300057	0	24	42
5333330	1	42378656	0	3	28
5252511	1	42385944	0	16	78
5268961	1	42389448	1	3	64
5331276	1	42404390	0	1	1
5252512	1	42405771	0	18	153
5341533	1	42425252	1	2	9
5268865	1	42598043	0	20	247
5268962	1	42600320	1	18	466
5268866	1	42605686	0	18	401
5277109	1	42614698	1	1	7
5301599	1	42630529	0	4	9
5277041	1	42633542	0	17	242
5277110	1	42664002	1	16	225
5299557	1	42732687	0	5	26
5299587	1	42735524	1	5	51
5322071	1	42738605	0	2	7
5337416	1	42807507	0	3	66
5315934	1	42821425	0	2	3
5281174	1	42827573	1	9	88
5331277	1	42846835	0	1	1
5308788	1	42847678	1	2	4
5333380	1	42877087	1	2	18
5355322	1	42949463	0	1	20
5285228	1	43099789	0	15	222
5260783	1	43116928	1	3	74
5340489	1	43185604	0	2	80
5252652	1	43204072	1	17	38
5315988	1	43204861	1	1	3
5236176	1	43223059	0	47	663
5308762	1	43281214	0	19	90
5322089	1	43291903	1	2	15
5322090	1	43302168	1	2	30
5338439	1	43365746	0	1	1
5252513	1	43403869	0	12	22
5337417	1	43409513	0	3	42
5355828	1	43415770	0	2	15
5337435	1	43460524	1	3	10
5299558	1	43496047	0	1	11
5299588	1	43614488	1	2	2
5236177	1	43618439	0	20	247
5236423	1	43673169	1	47	1558
5281134	1	43745447	0	15	93
5252653	1	43777769	1	22	233
5322091	1	43782178	1	1	19
5236424	1	43784097	1	17	188
5252514	1	43815602	0	28	541
5333331	1	43830723	0	2	34
5277111	1	43840744	1	14	286
5333381	1	43883062	1	2	4
5252515	1	43883393	0	2	15
5333382	1	43948710	1	2	19
5236425	1	43979316	1	9	219
5295479	1	44107676	1	3	46
5333332	1	44218954	0	1	16
5236426	1	44327250	1	35	690
5260677	1	44347659	0	30	823
5252654	1	44418463	1	37	461
5297552	1	44443001	1	1	6
5236427	1	44458925	1	39	184
5268963	1	44499209	1	20	432
5324144	1	44518113	1	2	2
5320023	1	44555071	0	4	34
5281135	1	44575459	0	1	6
5323091	1	44659002	0	3	27
5299589	1	44694013	1	2	24
5299559	1	44741581	0	2	27
5303673	1	44756308	1	1	2
5341512	1	44766032	0	2	50
5260678	1	44846149	0	16	251
5305694	1	44873056	0	3	39
5297511	1	45068524	0	5	6
5285229	1	45077664	0	9	189
5297512	1	45102843	0	2	15
5285268	1	45139586	1	13	61
5260679	1	45141256	0	40	1105
5268867	1	45158773	0	9	14
5236178	1	45187295	0	30	468
5293424	1	45191235	0	2	2
5236428	1	45201110	1	57	1820
5299560	1	45282847	0	7	17
5277042	1	45313277	0	8	105
5310812	1	45340611	0	3	30
5341513	1	45372463	0	3	3
5268868	1	45403871	0	12	365
5252655	1	45417472	1	20	395
5252516	1	45430495	0	19	354
5236429	1	45483920	1	42	836
5323110	1	45500576	1	1	1
5355840	1	45502498	1	1	8
5252656	1	45511130	1	1	3
5289436	1	45518655	1	1	1
5268964	1	45535796	1	1	21
5236179	1	45551493	0	51	1258
5299561	1	45562663	0	3	12
5326198	1	45604440	1	1	1
5358385	1	45616141	0	1	1
5310813	1	45623495	0	4	61
5310841	1	45641624	1	3	6
5252657	1	45645952	1	18	283
5252658	1	45697825	1	17	32
5301600	1	45718227	0	4	51
5355841	1	45724670	1	1	12
5323111	1	45756852	1	1	10
5285269	1	45963388	1	12	28
5252659	1	46109545	1	2	25
5281175	1	46118973	1	23	410
5289437	1	46175387	1	1	7
5331295	1	46179564	1	2	14
5328249	1	46195745	1	1	1
5285270	1	46279467	1	3	16
5289438	1	46293294	1	1	20
5285271	1	46302809	1	23	894
5323092	1	46311993	0	4	110
5337418	1	46465673	0	1	1
5310814	1	46496541	0	1	3
5355829	1	46512567	0	1	21
5356857	1	46567298	0	1	12
5289439	1	46585979	1	1	28
5357877	1	46682015	0	1	5
5252660	1	46763124	1	1	12
5343561	1	46823809	0	1	2
5236430	1	46886956	1	4	120
5358905	1	46888234	1	1	1
5304667	1	46934928	0	2	29
5297553	1	46959126	1	1	6
5268965	1	47171361	1	21	338
5236431	1	47243022	1	58	2103
5320042	1	47252488	1	2	28
5252517	1	47260741	0	32	521
5342537	1	47340289	1	1	1
5345602	1	47546396	0	1	13
5299590	1	47590858	1	2	16
5236180	1	47613568	0	26	445
5236432	1	47614943	1	27	480
5236433	1	47615789	1	27	358
5349697	1	47632929	1	1	1
5268966	1	47638324	1	7	63
5268967	1	47640097	1	6	78
5236434	1	47676051	1	10	213
5268869	1	47698345	0	27	166
5236435	1	47701095	1	10	110
5268968	1	47705108	1	30	857
5323093	1	47722430	0	3	68
5324116	1	47775741	0	1	1
5252661	1	47804050	1	3	103
5333333	1	47822581	0	2	15
5326167	1	47854140	0	1	1
5293425	1	47880817	0	1	13
5308789	1	47880894	1	6	15
5348161	1	47923768	1	1	1
5236436	1	47982665	1	33	227
5326199	1	48035956	1	1	1
5260784	1	48037926	1	13	124
5252518	1	48062826	0	10	342
5236181	1	48089575	0	15	124
5236182	1	48095189	0	17	31
5315989	1	48162969	1	3	42
5281176	1	48167351	1	21	55
5350725	1	48173475	1	2	12
5295480	1	48188519	1	2	8
5320043	1	48190702	1	7	43
5304668	1	48208997	0	1	3
5252662	1	48218345	1	3	36
5268969	1	48259503	1	16	134
5236437	1	48277734	1	60	645
5252519	1	48335031	0	26	591
5333334	1	48335372	0	2	45
5341534	1	48381103	1	2	39
5308763	1	48469421	0	3	38
5236183	1	48470708	0	29	369
5260680	1	48530449	0	6	133
5314909	1	48599671	0	2	5
5236184	1	48629132	0	13	48
5252520	1	48737542	0	16	355
5310842	1	48801503	1	1	1
5312860	1	48814380	0	6	24
5333335	1	48910169	0	2	21
5268970	1	48936112	1	1	16
5306744	1	48944088	1	3	29
5289347	1	48950104	0	1	27
5301601	1	48959653	0	9	80
5260785	1	48972483	1	11	175
5337419	1	48985103	0	1	1
5281136	1	48988682	0	2	11
5236185	1	48994540	0	9	102
5236186	1	49009311	0	15	242
5351751	1	49013283	1	1	1
5281177	1	49050744	1	2	31
5326168	1	49111684	0	1	1
5315935	1	49133138	0	1	23
5293426	1	49151759	0	1	11
5338440	1	49181681	0	2	52
5345603	1	49246219	0	1	5
5236187	1	49278788	0	3	10
5347146	1	49443995	1	1	1
5331278	1	49481277	0	1	7
5277112	1	49517163	1	9	140
5343570	1	49540830	1	1	34
5293427	1	49551250	0	3	29
5322072	1	49596812	0	1	22
5293428	1	49607412	0	6	55
5252521	1	49617952	0	8	118
5320044	1	49688664	1	3	20
5348156	1	49692572	0	1	6
5252663	1	49749718	1	19	363
5333336	1	49760628	0	2	59
5277043	1	49920184	0	5	9
5260681	1	49934372	0	8	115
5260682	1	49974589	0	8	133
5359409	1	49992286	0	1	25
5289348	1	50017161	0	1	15
5324145	1	50045455	1	1	1
5322092	1	50054897	1	1	32
5328215	1	50111444	0	1	5
5304687	1	50116266	1	1	5
5305695	1	50171692	0	2	2
5315936	1	50209205	0	1	1
5314910	1	50241736	0	2	44
5281137	1	50251211	0	27	652
5308764	1	50425057	0	1	2
5289440	1	50454904	1	9	22
5315990	1	50509096	1	1	14
5268870	1	50639066	0	9	104
5236438	1	50651611	1	25	266
5331279	1	50673083	0	2	22
5299562	1	50714275	0	2	15
5260683	1	50735558	0	7	223
5301602	1	50761308	0	4	116
5289349	1	50769427	0	2	29
5344577	1	50846028	0	1	13
5314931	1	50856587	1	2	18
5337420	1	50970115	0	2	27
5306745	1	50979758	1	7	56
5314932	1	51006963	1	2	24
5337421	1	51034970	0	2	20
5337422	1	51103586	0	2	21
5356858	1	51117972	0	1	1
5289350	1	51167396	0	5	5
5285230	1	51234328	0	2	40
5285272	1	51274970	1	3	32
5340490	1	51315731	0	1	12
5349689	1	51359877	0	1	1
5359421	1	51380508	1	1	1
5355330	1	51380546	1	1	1
5236439	1	51467607	1	36	824
5301629	1	51469051	1	1	18
5297554	1	51474306	1	2	17
5289351	1	51479784	0	1	1
5326169	1	51539974	0	1	10
5314933	1	51611330	1	8	113
5252664	1	51626496	1	47	1195
5346623	1	51630743	0	1	7
5236188	1	51686103	0	7	7
5312881	1	51700570	1	3	3
5236440	1	51788595	1	36	1888
5358386	1	51795324	0	1	1
5357887	1	51864346	1	1	9
5333383	1	52007059	1	2	57
5260684	1	52040201	0	15	276
5295481	1	52059962	1	4	5
5301630	1	52111729	1	3	11
5252522	1	52151490	0	1	1
5260786	1	52171267	1	22	227
5333384	1	52288849	1	2	25
5285231	1	52305730	0	4	40
5331280	1	52391886	0	1	1
5326200	1	52400725	1	1	1
5357878	1	52415489	0	2	12
5252665	1	52489787	1	50	426
5340491	1	52519827	0	1	7
5348162	1	52649072	1	2	24
5297513	1	52673083	0	3	3
5324146	1	52834296	1	3	61
5285232	1	52865174	0	1	22
5338441	1	52876901	0	1	27
5312861	1	52997085	0	2	3
5328250	1	53170077	1	3	61
5355331	1	53189755	1	1	7
5357879	1	53227070	0	1	3
5306746	1	53320531	1	1	5
5236441	1	53439752	1	42	694
5260685	1	53546077	0	20	293
5315937	1	53618311	0	2	21
5277044	1	53687501	0	7	14
5326201	1	53687508	1	1	7
5350712	1	53787901	0	1	1
5344593	1	53831289	1	1	13
5341514	1	53875010	0	1	34
5289441	1	53875298	1	1	20
5268871	1	53879230	0	1	32
5236189	1	54032590	0	42	2358
5236442	1	54148341	1	37	239
5293457	1	54169729	1	8	131
5305696	1	54265532	0	1	11
5326170	1	54279557	0	1	8
5355332	1	54284154	1	1	2
5260787	1	54286748	1	5	6
5301603	1	54324882	0	5	92
5299591	1	54389650	1	8	50
5289442	1	54494898	1	8	146
5285273	1	54511577	1	1	1
5236190	1	54672508	0	24	423
5352760	1	54719190	0	1	1
5297555	1	54773219	1	3	3
5236443	1	54798938	1	52	720
5323094	1	54938899	0	5	13
5340492	1	54948022	0	1	19
5289352	1	55232455	0	2	39
5236444	1	55360125	1	16	26
5337436	1	55429935	1	1	1
5314934	1	55498469	1	4	9
5260686	1	55504212	0	5	163
5310843	1	55513425	1	2	37
5260788	1	55580384	1	1	16
5328216	1	55629309	0	1	2
5236445	1	55845556	1	50	1271
5310844	1	55912362	1	3	9
5304669	1	55956992	0	2	9
5289443	1	55969776	1	1	15
5310845	1	56055097	1	1	4
5353794	1	56146563	1	1	1
5236191	1	56277223	0	15	231
5326202	1	56328428	1	1	13
5260789	1	56436498	1	26	502
5236446	1	56497904	1	36	1331
5308790	1	56555819	1	1	10
5352770	1	56594592	1	1	1
5260790	1	56595133	1	9	147
5301631	1	56604670	1	1	11
5236447	1	56606862	1	52	2138
5236448	1	56664536	1	32	134
5348669	1	56732348	0	1	5
5268971	1	56734980	1	3	17
5353782	1	56744599	0	1	10
5358906	1	56861203	1	1	1
5355842	1	56905886	1	1	1
5268872	1	56920016	0	1	28
5340493	1	56920654	0	1	1
5305697	1	57071154	0	3	35
5260791	1	57081321	1	16	273
5348157	1	57086554	0	1	4
5260792	1	57095270	1	11	355
5328217	1	57136732	0	1	4
5328218	1	57162927	0	1	5
5285233	1	57226863	0	1	2
5348670	1	57299723	0	1	15
5260687	1	57316149	0	25	813
5289353	1	57321498	0	6	58
5314935	1	57402967	1	1	41
5295459	1	57453281	0	9	39
5289354	1	57477621	0	1	6
5326171	1	57541118	0	1	17
5295460	1	57623804	0	1	1
5268972	1	57645574	1	16	88
5347138	1	57673281	0	1	1
5359422	1	57676433	1	1	2
5326203	1	57690430	1	4	8
5289444	1	57695798	1	7	483
5289355	1	57707690	0	6	36
5348678	1	57731362	1	1	11
5344578	1	57758482	0	1	2
5340512	1	57809582	1	1	8
5305717	1	57827115	1	5	11
5305698	1	57849237	0	2	43
5301604	1	57891026	0	15	224
5268873	1	58038360	0	1	49
5343562	1	58225397	0	1	1
5297514	1	58302883	0	2	3
5252523	1	58405874	0	22	288
5299563	1	58415008	0	17	426
5252666	1	58428331	1	33	1107
5277045	1	58447148	0	18	298
5344579	1	58473432	0	1	11
5303646	1	58481287	0	5	111
5320045	1	58561509	1	1	25
5303674	1	58636656	1	2	4
5277113	1	58654354	1	11	80
5315991	1	58676345	1	1	27
5252524	1	58713671	0	33	1017
5315938	1	58740599	0	1	2
5268973	1	58773732	1	7	88
5268974	1	58799515	1	5	16
5281178	1	58819099	1	10	198
5301605	1	58854998	0	1	3
5268975	1	58917827	1	1	1
5236192	1	58931570	0	11	23
5236193	1	58940067	0	40	682
5345604	1	58947919	0	1	9
5328251	1	58949979	1	2	36
5353783	1	58959981	0	1	8
5360300	1	58992848	1	1	1
5268976	1	59001122	1	14	400
5322093	1	59019343	1	2	2
5322094	1	59043404	1	3	141
5236194	1	59052256	0	30	375
5297556	1	59052625	1	2	34
5295482	1	59066381	1	13	55
5326204	1	59081318	1	1	1
5304688	1	59125303	1	10	14
5236195	1	59146701	0	32	879
5293458	1	59231183	1	12	84
5236196	1	59247010	0	21	352
5330256	1	59250985	0	1	7
5344580	1	59257434	0	1	12
5326172	1	59318121	0	1	1
5332300	1	59322446	0	3	21
5268874	1	59333718	0	1	42
5236449	1	59352006	1	41	1247
5268875	1	59372446	0	5	136
5353784	1	59401575	0	1	1
5315992	1	59436330	1	1	29
5301606	1	59445762	0	1	1
5260793	1	59509316	1	9	104
5299592	1	59526072	1	7	12
5340494	1	59552598	0	1	6
5345605	1	59609589	0	1	7
5281179	1	59682070	1	3	54
5281180	1	59724771	1	4	66
5260688	1	59774853	0	1	1
5285234	1	59782553	0	13	328
5289445	1	59856040	1	1	41
5285274	1	59877777	1	17	505
5252667	1	59884441	1	15	323
5252525	1	59963116	0	5	112
5252526	1	59987149	0	29	364
5303647	1	59993276	0	7	107
5252668	1	60054994	1	17	158
5359410	1	60117614	0	1	29
5260689	1	60124036	0	7	132
5341515	1	60130399	0	1	1
5260794	1	60200018	1	6	147
5315993	1	60219457	1	1	1
5260795	1	60253970	1	1	17
5315939	1	60295698	0	1	25
5260690	1	60395453	0	3	5
5260796	1	60433175	1	7	87
5330257	1	60454036	0	1	4
5277046	1	60474859	0	13	91
5277114	1	60522502	1	12	304
5268977	1	60564834	1	7	79
5260797	1	60579304	1	19	532
5304689	1	60594761	1	4	6
5345616	1	60614078	1	1	1
5268978	1	60624692	1	16	370
5260798	1	60650987	1	18	300
5289356	1	60664809	0	1	2
5268979	1	60676322	1	9	54
5285275	1	60742507	1	7	178
5260691	1	60798367	0	22	352
5260692	1	60802519	0	1	17
5297515	1	60846129	0	1	4
5236197	1	60946623	0	49	1005
5351752	1	60978328	1	1	2
5268980	1	61009693	1	2	58
5310815	1	61047548	0	1	28
5324117	1	61086866	0	1	1
5355830	1	61089449	0	1	3
5315994	1	61092329	1	1	20
5332301	1	61098195	0	1	3
5310846	1	61144499	1	1	9
5236450	1	61154055	1	32	771
5260799	1	61161268	1	18	26
5349690	1	61163853	0	2	22
5344581	1	61183091	0	1	9
5277047	1	61185519	0	6	71
5268876	1	61242898	0	14	240
5236451	1	61254843	1	44	692
5326205	1	61270442	1	1	1
5289357	1	61276620	0	1	13
5260693	1	61347087	0	24	252
5289358	1	61405612	0	1	18
5260694	1	61440766	0	5	110
5268877	1	61446284	0	17	416
5260695	1	61468066	0	1	14
5310847	1	61502551	1	2	58
5297516	1	61643202	0	1	2
5360170	1	61648804	1	1	11
5260800	1	61691930	1	4	57
5354811	1	61701141	1	1	17
5328219	1	61797536	0	1	2
5260801	1	61846673	1	3	22
5303648	1	61848169	0	3	13
5310816	1	61863451	0	2	27
5315995	1	61873438	1	1	30
5306718	1	61965086	0	1	1
5268981	1	61994837	1	16	406
5268878	1	62012935	0	15	411
5310817	1	62065827	0	2	31
5345606	1	62070197	0	1	14
5355831	1	62090105	0	2	2
5260802	1	62173123	1	3	52
5293429	1	62176994	0	6	170
5236198	1	62193915	0	35	392
5268879	1	62212707	0	23	404
5268880	1	62310559	0	30	580
5289359	1	62397206	0	3	84
5293430	1	62398650	0	5	117
5260803	1	62498099	1	39	670
5293431	1	62574147	0	4	42
5297517	1	62575583	0	1	24
5268982	1	62614265	1	7	132
5260696	1	62683400	0	12	256
5289360	1	62726483	0	1	24
5308791	1	62747341	1	9	46
5236199	1	62786293	0	1	1
5312882	1	62854977	1	1	18
5347147	1	62875000	1	1	1
5320024	1	62931011	0	8	228
5299564	1	62965818	0	1	10
5285276	1	63030836	1	1	18
5353785	1	63036894	0	1	1
5268881	1	63038002	0	2	52
5323112	1	63076610	1	4	7
5252527	1	63181072	0	18	232
5333337	1	63196088	0	2	11
5252528	1	63215389	0	19	495
5289446	1	63263759	1	1	3
5333385	1	63287517	1	1	5
5348163	1	63287555	1	1	2
5268882	1	63300167	0	7	79
5340513	1	63305467	1	2	20
5236452	1	63355023	1	22	361
5260804	1	63364007	1	3	20
5333338	1	63462009	0	1	2
5320046	1	63532872	1	1	2
5333386	1	63566091	1	3	18
5315996	1	63611297	1	1	25
5333387	1	63618540	1	2	88
5340495	1	63621522	0	1	14
5236453	1	63671407	1	7	18
5358907	1	63673044	1	1	1
5289361	1	63695464	0	1	25
5299593	1	63787007	1	4	25
5340514	1	63865556	1	1	5
5260697	1	63939539	0	4	37
5281181	1	63952842	1	7	196
5277048	1	64004341	0	3	53
5326206	1	64012261	1	1	35
5351753	1	64024868	1	2	11
5268983	1	64049092	1	6	171
5359411	1	64127613	0	1	34
5252529	1	64287443	0	1	56
5314936	1	64338239	1	1	8
5314911	1	64420734	0	1	13
5281138	1	64449781	0	3	18
5326207	1	64468958	1	1	2
5326173	1	64476343	0	1	8
5341516	1	64572164	0	1	1
5236454	1	64618171	1	49	2259
5268883	1	64624663	0	1	13
5338442	1	64726368	0	1	2
5308765	1	64747985	0	1	3
5277049	1	64770161	0	2	49
5289447	1	64781025	1	1	24
5308766	1	64817842	0	2	19
5289448	1	64862811	1	1	1
5295483	1	64882497	1	3	55
5304690	1	64997421	1	3	70
5277050	1	64997622	0	1	1
5310818	1	65005158	0	1	1
5268984	1	65022800	1	1	53
5236200	1	65080253	0	29	537
5354803	1	65081857	0	2	5
5281139	1	65156236	0	1	2
5236455	1	65170905	1	8	90
5252530	1	65176705	0	1	48
5295461	1	65181027	0	1	40
5236456	1	65191678	1	24	485
5328220	1	65270069	0	2	9
5355843	1	65310979	1	1	1
5324118	1	65354180	0	1	1
5344594	1	65360049	1	1	10
5293459	1	65470485	1	1	15
5289362	1	65558413	0	1	27
5351754	1	65561570	1	1	20
5236457	1	65593973	1	57	957
5289363	1	65613041	0	8	119
5236458	1	65705813	1	35	46
5333339	1	65710094	0	2	5
5289364	1	65719609	0	6	147
5333340	1	65755025	0	2	22
5315997	1	65868650	1	1	76
5268985	1	65878493	1	3	4
5342538	1	65915216	1	1	30
5297557	1	66009044	1	1	1
5289365	1	66009072	0	1	23
5320025	1	66025752	0	1	20
5289366	1	66026875	0	1	27
5252669	1	66031881	1	2	52
5352771	1	66032242	1	1	1
5236201	1	66039956	0	18	192
5344595	1	66064940	1	1	8
5322073	1	66078052	0	1	1
5297518	1	66158959	0	7	71
5252531	1	66211730	0	37	902
5236202	1	66221633	0	38	486
5344582	1	66243801	0	1	12
5344583	1	66295903	0	1	6
5289449	1	66355810	1	1	23
5260698	1	66418996	0	7	127
5260699	1	66533017	0	14	195
5260700	1	66595944	0	8	87
5268986	1	66639640	1	1	28
5236459	1	66644762	1	54	2065
5341517	1	66659198	0	1	1
5289450	1	66671379	1	7	10
5347148	1	66691396	1	1	10
5260701	1	66700661	0	7	20
5295484	1	66754355	1	6	12
5293460	1	66761871	1	12	435
5350209	1	66789335	1	1	8
5236203	1	66805184	0	21	252
5293432	1	66813580	0	12	170
5236204	1	66903363	0	15	417
5281182	1	66947830	1	4	20
5315940	1	66992250	0	1	28
5345617	1	67001450	1	1	16
5236460	1	67073792	1	7	146
5301607	1	67219183	0	4	103
5330258	1	67280730	0	2	48
5354294	1	67372931	0	1	38
5350210	1	67487919	1	1	10
5277115	1	67494923	1	4	24
5333388	1	67629214	1	1	6
5236461	1	67704996	1	23	341
5352772	1	67751038	1	1	21
5236462	1	67772652	1	31	699
5344584	1	67779140	0	1	11
5295485	1	67779304	1	15	38
5340515	1	67837231	1	1	2
5350211	1	67853109	1	1	8
5333389	1	67940426	1	1	1
5297519	1	68020721	0	1	10
5344585	1	68051303	0	1	2
5236463	1	68222066	1	54	1106
5320047	1	68245319	1	1	1
5297558	1	68283664	1	2	29
5236464	1	68336317	1	46	438
5285277	1	68374884	1	2	26
5297520	1	68414522	0	3	65
5260805	1	68417993	1	10	116
5285235	1	68418531	0	1	1
5328252	1	68444742	1	1	1
5268884	1	68592852	0	19	711
5236205	1	68641093	0	10	24
5299594	1	68665154	1	1	1
5260806	1	68684231	1	24	161
5343571	1	68710976	1	1	1
5350726	1	68743292	1	2	2
5268987	1	68817103	1	20	35
5344596	1	68895820	1	1	2
5333390	1	68909142	1	1	3
5252670	1	68923023	1	4	60
5315998	1	68946678	1	1	38
5360171	1	68971111	1	1	1
5315941	1	69041805	0	1	34
5312883	1	69203856	1	1	1
5312884	1	69222622	1	2	21
5236465	1	69303544	1	21	69
5260807	1	69305159	1	16	373
5324147	1	69308348	1	3	7
5297521	1	69327467	0	8	113
5268988	1	69330377	1	20	315
5268989	1	69347125	1	4	72
5332302	1	69412930	0	1	1
5310819	1	69469141	0	1	12
5312885	1	69530546	1	2	16
5324148	1	69544855	1	1	1
5252671	1	69554932	1	14	19
5301632	1	69560376	1	1	1
5332319	1	69655015	1	1	8
5252672	1	69737792	1	40	1553
5320048	1	69751393	1	4	4
5236206	1	69760902	0	25	261
5355844	1	69776831	1	2	2
5260702	1	69834921	0	13	203
5340516	1	69853240	1	1	1
5236466	1	69919722	1	22	46
5312862	1	69926036	0	4	102
5301608	1	69935903	0	1	8
5306719	1	69958934	0	5	11
5268885	1	69993439	0	5	10
5324119	1	70034926	0	1	1
5236207	1	70039788	0	24	308
5236208	1	70085046	0	3	73
5295462	1	70095100	0	5	58
5330274	1	70124794	1	1	32
5315942	1	70165966	0	1	15
5289451	1	70188241	1	12	344
5289452	1	70213781	1	1	16
5308792	1	70217105	1	4	15
5333341	1	70257512	0	1	1
5350713	1	70281475	0	1	25
5308767	1	70286444	0	7	200
5252532	1	70293111	0	20	187
5323095	1	70300804	0	1	1
5277051	1	70334302	0	15	200
5236467	1	70369125	1	37	837
5306747	1	70396456	1	1	2
5236209	1	70444692	0	26	160
5236210	1	70469527	0	11	29
5308768	1	70499578	0	9	107
5295463	1	70507022	0	11	246
5338466	1	70518344	1	1	10
5322095	1	70524542	1	5	7
5236211	1	70553713	0	5	95
5268990	1	70564406	1	15	233
5323113	1	70629060	1	1	1
5332303	1	70650314	0	5	105
5236468	1	70678605	1	40	393
5355323	1	70712305	0	1	19
5236212	1	70733073	0	8	23
5310848	1	70788058	1	4	14
5252673	1	70790674	1	30	282
5260703	1	70801622	0	21	232
5252674	1	70859128	1	31	501
5289453	1	70948710	1	1	25
5289367	1	71169176	0	1	10
5342531	1	71194506	0	3	51
5326174	1	71307357	0	1	8
5315943	1	71339889	0	5	15
5304691	1	71371638	1	4	54
5358908	1	71371746	1	1	43
5331296	1	71401736	1	1	1
5303649	1	71420360	0	2	18
5359919	1	71497492	0	1	1
5303675	1	71510388	1	2	10
5333391	1	71586979	1	1	1
5326208	1	71628431	1	3	50
5326209	1	71630487	1	3	33
5328253	1	71655171	1	1	4
5289368	1	71670873	0	6	27
5281140	1	71690505	0	1	10
5303676	1	71733052	1	1	1
5356870	1	71749346	1	1	7
5236213	1	71765029	0	7	190
5297559	1	71786028	1	1	4
5328254	1	71798949	1	2	38
5330275	1	71812983	1	1	113
5355324	1	71816261	0	1	21
5236469	1	71833513	1	16	424
5303650	1	71841631	0	6	20
5281141	1	71874107	0	5	21
5306720	1	71886564	0	1	19
5331297	1	71953653	1	1	1
5289369	1	71957068	0	1	1
5303651	1	71987455	0	4	26
5289454	1	71989212	1	1	14
5236214	1	72113053	0	12	63
5301633	1	72249849	1	3	111
5301609	1	72414063	0	2	35
5304670	1	72417172	0	1	1
5260704	1	72462899	0	25	136
5236215	1	72463601	0	32	907
5281142	1	72482009	0	2	40
5236216	1	72486753	0	19	415
5347149	1	72514005	1	1	1
5306721	1	72534769	0	2	18
5333342	1	72629962	0	1	1
5314912	1	72634423	0	1	1
5260705	1	72643478	0	2	55
5236217	1	72664578	0	41	958
5277052	1	72725463	0	23	107
5293461	1	72866944	1	8	214
5236470	1	72934237	1	20	311
5252533	1	72946807	0	3	10
5281183	1	72958761	1	1	10
5260808	1	72983338	1	5	118
5236471	1	73035703	1	58	1209
5277053	1	73091345	0	9	51
5356859	1	73115645	0	1	29
5297522	1	73325345	0	1	1
5260809	1	73328406	1	1	1
5268991	1	73356825	1	3	60
5322096	1	73362600	1	4	36
5268992	1	73514270	1	26	696
5252534	1	73544385	0	32	66
5268993	1	73590585	1	4	4
5297560	1	73594635	1	1	11
5236218	1	73648026	0	1	20
5337437	1	73648920	1	1	1
5236219	1	73650252	0	1	28
5281184	1	73686025	1	1	2
5348164	1	73734784	1	1	2
5236472	1	73735538	1	25	137
5260706	1	73739908	0	1	2
5343563	1	73740087	0	3	11
5289455	1	73774703	1	1	20
5304692	1	73821225	1	2	8
5260810	1	73855304	1	14	47
5260707	1	73880664	0	39	681
5305718	1	74011550	1	1	4
5277116	1	74203311	1	1	21
5289456	1	74225138	1	1	11
5236220	1	74339586	0	3	17
5236221	1	74575325	0	6	7
5359412	1	74588261	0	1	7
5252535	1	74609875	0	2	36
5337423	1	74610711	0	1	19
5340496	1	74621753	0	1	12
5236222	1	74680017	0	36	1090
5281143	1	74696749	0	20	549
5340497	1	74726275	0	1	11
5308793	1	74733780	1	2	25
5236223	1	74832083	0	10	184
5324149	1	74929785	1	1	1
5326210	1	75026191	1	3	4
5277054	1	75108469	0	3	7
5354300	1	75140872	1	2	9
5333392	1	75157393	1	2	13
5236224	1	75209758	0	36	1168
5236225	1	75256688	0	5	141
5236226	1	75283634	0	6	332
5322074	1	75283859	0	2	5
5277055	1	75284176	0	1	3
5326211	1	75290135	1	2	2
5277117	1	75307289	1	4	81
5324150	1	75343551	1	3	3
5349698	1	75350144	1	2	665
5331298	1	75351190	1	1	2
5357888	1	75395677	1	1	10
5277118	1	75400113	1	14	215
5277119	1	75457987	1	10	28
5346624	1	75488577	0	1	17
5285278	1	75502743	1	2	1670
5349691	1	75510486	0	1	1
5322075	1	75529209	0	2	5
5301610	1	75533000	0	5	7
5236227	1	75567743	0	23	530
5340498	1	75583140	0	1	6
5301611	1	75593157	0	1	7
5328221	1	75598693	0	1	1
5236473	1	75612798	1	22	361
5358895	1	75635668	0	1	1
5356860	1	75672693	0	1	19
5236474	1	75727842	1	18	526
5312863	1	75733371	0	5	8
5314913	1	75740531	0	2	2
5236475	1	75841993	1	28	172
5236228	1	75847601	0	28	579
5304671	1	75915326	0	21	621
5299565	1	75916952	0	1	4
5341518	1	75968411	0	8	154
5260708	1	75971295	0	2	2
5236229	1	76002722	0	3	59
5315944	1	76008755	0	7	104
5236476	1	76043124	1	45	733
5236230	1	76053712	0	51	815
5260709	1	76088592	0	22	709
5293433	1	76118170	0	1	11
5350212	1	76166143	1	1	1
5236477	1	76282364	1	50	356
5359423	1	76318204	1	1	8
5351740	1	76490740	0	2	39
5236478	1	76497749	1	3	126
5252675	1	76584002	1	3	60
5268886	1	76589599	0	1	24
5308794	1	76663231	1	3	67
5338443	1	76664614	0	1	1
5236231	1	76683276	0	17	243
5236232	1	76702861	0	6	91
5252536	1	76728389	0	32	800
5304672	1	76805892	0	1	3
5260710	1	76905180	0	15	541
5303677	1	76938618	1	9	214
5252676	1	76941285	1	1	60
5252537	1	76965583	0	1	45
5236233	1	76998423	0	13	27
5260711	1	77041519	0	19	420
5315999	1	77050256	1	1	8
5281185	1	77064740	1	2	3
5281144	1	77068498	0	1	8
5305699	1	77096583	0	2	4
5252538	1	77097411	0	2	70
5281145	1	77126536	0	3	6
5268994	1	77230238	1	3	62
5326212	1	77263036	1	1	6
5268995	1	77268615	1	4	35
5252677	1	77413338	1	1	48
5348671	1	77533282	0	1	1
5328255	1	77570869	1	3	41
5268887	1	77574158	0	1	36
5236234	1	77617382	0	26	495
5268888	1	77791221	0	15	367
5252678	1	77818406	1	2	71
5260712	1	77901181	0	2	2
5322097	1	77991130	1	2	4
5236235	1	78022030	0	2	2
5297523	1	78027572	0	1	11
5268889	1	78092276	0	3	4
5236236	1	78102075	0	22	630
5236237	1	78112727	0	18	398
5320049	1	78117113	1	1	1
5268996	1	78219648	1	1	31
5236479	1	78277288	1	31	201
5236480	1	78288640	1	36	720
5260811	1	78340595	1	20	389
5293434	1	78452657	0	4	4
5324120	1	78459943	0	3	4
5236481	1	78552890	1	54	2217
5304693	1	78601727	1	1	1
5322098	1	78609477	1	1	1
5345607	1	78629443	0	1	11
5289457	1	78681424	1	1	16
5349699	1	78739783	1	1	1
5306748	1	78748087	1	3	36
5268997	1	78763360	1	3	95
5299566	1	78815769	0	2	42
5323114	1	78884555	1	1	32
5326213	1	78941779	1	1	13
5338444	1	79042037	0	1	6
5236482	1	79068589	1	10	105
5324151	1	79079748	1	1	50
5285279	1	79095645	1	3	35
5342539	1	79218454	1	1	29
5338467	1	79230176	1	1	1
5236238	1	79278816	0	46	932
5252539	1	79294940	0	1	10
5312864	1	79300835	0	2	2
5310820	1	79315053	0	1	1
5289458	1	79357293	1	1	23
5295464	1	79364801	0	14	115
5345618	1	79457778	1	1	1
5236239	1	79476292	0	24	719
5316000	1	79490465	1	1	44
5312865	1	79501697	0	9	110
5252679	1	79589056	1	1	43
5332304	1	79648041	0	1	11
5236483	1	79664689	1	4	227
5268998	1	79672802	1	1	1
5352773	1	79874039	1	1	13
5268890	1	79889190	0	1	2
5312886	1	79985891	1	2	8
5328222	1	80017213	0	1	14
5285236	1	80167487	0	2	8
5324152	1	80226626	1	2	4
5330259	1	80272781	0	3	48
5342540	1	80319059	1	1	29
5260713	1	80365965	0	12	232
5289459	1	80401941	1	8	124
5301634	1	80442676	1	1	32
5353795	1	80457782	1	1	173
5310849	1	80463966	1	3	3
5310850	1	80471990	1	5	74
5357889	1	80534573	1	1	1
5338468	1	80606854	1	1	1
5277056	1	80648761	0	2	60
5236240	1	80656728	0	9	139
5268999	1	80688443	1	1	49
5281146	1	80697799	0	5	42
5330260	1	80869474	0	1	4
5359424	1	80919367	1	1	1
5236241	1	80975005	0	10	228
5285280	1	81074191	1	1	1
5285237	1	81085659	0	8	74
5338445	1	81098431	0	5	74
5323115	1	81147156	1	1	26
5304673	1	81151299	0	5	81
5315945	1	81203370	0	1	28
5297561	1	81282626	1	7	80
5330276	1	81306643	1	3	6
5350202	1	81325364	0	2	3
5236242	1	81437976	0	17	301
5303652	1	81440902	0	17	127
5289370	1	81459783	0	3	8
5289460	1	81465039	1	1	2
5301612	1	81473588	0	1	1
5289461	1	81495446	1	1	24
5236484	1	81500595	1	15	264
5357880	1	81504792	0	1	14
5289462	1	81520965	1	9	155
5310821	1	81532218	0	1	24
5320026	1	81535936	0	2	24
5277120	1	81536467	1	21	84
5349700	1	81603348	1	4	51
5252540	1	81617505	0	1	1
5301613	1	81630714	0	2	42
5236243	1	81647560	0	9	160
5352774	1	81695213	1	1	12
5281186	1	81727651	1	5	64
5306749	1	81757095	1	2	2
5315946	1	81763768	0	1	26
5314937	1	81789862	1	1	1
5328256	1	81900743	1	1	5
5332320	1	81906501	1	1	1
5252680	1	81947113	1	18	563
5252541	1	81962958	0	14	121
5304694	1	82052616	1	8	20
5252542	1	82075957	0	3	44
5353796	1	82167912	1	1	1
5350727	1	82194534	1	3	3
5359413	1	82200828	0	1	1
5349701	1	82302661	1	2	13
5352761	1	82314594	0	1	13
5323096	1	82361606	0	2	3
5323116	1	82362157	1	1	6
5345608	1	82391833	0	1	9
5236485	1	82401453	1	58	3320
5289463	1	82444504	1	1	1
5252681	1	82457120	1	5	86
5236244	1	82476242	0	21	585
5299567	1	82501475	0	2	39
5268891	1	82506655	0	7	15
5293462	1	82606261	1	13	247
5293463	1	82614701	1	12	367
5236245	1	82626079	0	25	152
5332321	1	82649668	1	1	2
5358909	1	82653803	1	1	2
5252543	1	82655793	0	4	130
5236486	1	82662512	1	58	1045
5308795	1	82665776	1	1	28
5281187	1	82752900	1	10	104
5323117	1	82756645	1	3	94
5281147	1	82799924	0	22	663
5348679	1	82833846	1	5	154
5350213	1	82957421	1	1	8
5252682	1	83016621	1	8	89
5333343	1	83029118	0	2	12
5312866	1	83040744	0	9	167
5260812	1	83083287	1	16	609
5260813	1	83105193	1	1	31
5314914	1	83125882	0	1	6
5303678	1	83138968	1	3	31
5269000	1	83152011	1	12	265
5340499	1	83157501	0	1	1
5252683	1	83184682	1	3	44
5354804	1	83187719	0	1	4
5308769	1	83233035	0	3	84
5301614	1	83234238	0	6	15
5316001	1	83293176	1	1	22
5252684	1	83303949	1	20	191
5341535	1	83315748	1	1	1
5236246	1	83347247	0	47	1101
5236247	1	83374133	0	21	370
5328223	1	83406925	0	1	6
5236487	1	83445828	1	53	1580
5252544	1	83495124	0	1	64
5252545	1	83527810	0	10	209
5312887	1	83549747	1	1	11
5293435	1	83578043	0	7	155
5338446	1	83592861	0	1	1
5260814	1	83608813	1	10	219
5236488	1	83658942	1	59	1618
5293436	1	83692305	0	12	277
5324153	1	83746158	1	1	1
5342541	1	83769920	1	1	1
5331299	1	83784154	1	1	2
5236248	1	83834145	0	32	973
5326214	1	83900561	1	1	10
5320050	1	83903417	1	4	5
5277121	1	83937061	1	2	20
5236249	1	84031260	0	24	479
5328224	1	84048941	0	2	41
5236489	1	84264519	1	41	744
5328257	1	84268796	1	3	58
5333344	1	84289348	0	1	10
5236490	1	84290144	1	4	78
5305719	1	84296029	1	2	14
5306722	1	84321959	0	4	73
5260714	1	84343004	0	8	132
5333345	1	84362261	0	1	1
5316002	1	84405207	1	1	5
5306723	1	84408840	0	4	53
5314938	1	84450976	1	9	24
5358387	1	84481784	0	1	1
5305720	1	84522607	1	3	6
5306750	1	84527821	1	3	12
5320027	1	84556114	0	2	28
5268892	1	84591185	0	2	40
5268893	1	84611301	0	19	46
5236491	1	84675606	1	3	36
5320051	1	84709513	1	2	37
5337424	1	84712793	0	4	118
5320028	1	84773855	0	2	3
5236492	1	84810459	1	2	31
5326215	1	84877680	1	1	2
5326216	1	84886181	1	1	16
5236493	1	84951339	1	37	1072
5348165	1	84953431	1	3	5
5346625	1	84953789	0	2	2
5348166	1	84995270	1	3	23
5252685	1	85051954	1	1	31
5252686	1	85056598	1	1	53
5252687	1	85071107	1	16	255
5315947	1	85074152	0	1	17
5315948	1	85079540	0	1	12
5252688	1	85113371	1	2	75
5354301	1	85115748	1	1	14
5354302	1	85125591	1	1	23
5236494	1	85143898	1	13	32
5260815	1	85158518	1	3	56
5268894	1	85170441	0	9	354
5236250	1	85186133	0	2	6
5315949	1	85199391	0	1	1
5352775	1	85217890	1	2	24
5236495	1	85229216	1	42	428
5236251	1	85290357	0	42	1188
5353797	1	85342712	1	2	40
5289371	1	85365174	0	7	126
5268895	1	85371925	0	1	1
5236252	1	85380663	0	22	71
5312867	1	85388862	0	1	8
5293464	1	85434982	1	5	89
5252689	1	85481425	1	5	7
5322099	1	85506603	1	3	55
5269001	1	85513510	1	1	25
5312888	1	85550919	1	1	17
5252690	1	85553689	1	1	35
5354303	1	85570393	1	1	25
5260715	1	85595724	0	2	24
5328225	1	85616618	0	1	7
5277122	1	85623468	1	10	96
5312868	1	85624972	0	5	6
5236496	1	85626239	1	31	576
5236253	1	85634712	0	50	957
5305700	1	85636760	0	1	10
5268896	1	85636823	0	4	70
5328258	1	85650707	1	1	1
5347150	1	85658738	1	1	22
5277057	1	85662587	0	5	28
5320052	1	85688518	1	5	80
5347139	1	85696859	0	1	1
5252691	1	85710311	1	15	406
5358388	1	85714678	0	1	33
5285281	1	85724019	1	1	13
5260716	1	85732730	0	6	83
5303679	1	85732982	1	2	2
5281188	1	85735076	1	9	20
5236497	1	85746611	1	8	132
5326217	1	85751096	1	1	1
5236254	1	85770410	0	23	449
5328226	1	85789476	0	1	10
5268897	1	85790587	0	1	1
5285282	1	85799729	1	2	17
5289372	1	85802725	0	1	60
5260717	1	85818663	0	1	5
5260816	1	85829775	1	5	25
5320029	1	85830520	0	2	32
5252692	1	85840466	1	1	2
5260718	1	85846835	0	6	114
5236255	1	85847184	0	5	99
5354805	1	85863371	0	1	1
5252693	1	85868500	1	2	82
5285283	1	85884222	1	1	23
5320053	1	85887406	1	2	24
5236498	1	85887753	1	7	9
5299568	1	85894466	0	3	64
5236499	1	85896759	1	2	13
5236256	1	85897971	0	40	957
5338447	1	85903688	0	1	4
5285238	1	85905405	0	1	11
5303653	1	85918439	0	1	6
5281189	1	85924288	1	3	44
5308770	1	85928166	0	4	59
5323118	1	85936053	1	2	9
5236257	1	85937808	0	31	537
5304695	1	85947324	1	1	1
5306724	1	85949321	0	1	1
5285239	1	85962621	0	2	32
5285240	1	85996632	0	3	51
5333346	1	86013386	0	1	1
5268898	1	86020648	0	1	1
5357881	1	86022056	0	1	8
5236258	1	86070955	0	6	15
5285241	1	86081043	0	21	260
5316003	1	86197085	1	1	8
5236259	1	86200511	0	19	443
5252694	1	86225674	1	1	110
5268899	1	86231555	0	9	40
5285284	1	86231884	1	1	1
5236260	1	86245556	0	25	574
5333393	1	86265791	1	2	29
5277058	1	86282862	0	4	66
5304696	1	86305117	1	2	34
5277123	1	86307671	1	5	114
5340517	1	86324230	1	1	1
5322100	1	86335078	1	1	30
5301615	1	86344177	0	1	23
5304674	1	86368549	0	2	14
5236261	1	86388332	0	7	13
5322076	1	86393852	0	1	46
5322101	1	86397349	1	2	4
5285285	1	86399167	1	8	101
5312889	1	86413231	1	1	7
5315950	1	86461671	0	1	7
5260719	1	86488092	0	26	627
5236500	1	86491224	1	28	253
5328259	1	86494731	1	1	15
5285242	1	86541369	0	1	27
5297524	1	86572871	0	2	21
5304675	1	86666714	0	3	51
5269002	1	86697415	1	5	121
5299569	1	86820814	0	3	50
5326218	1	86820890	1	1	6
5252695	1	86829454	1	18	329
5295486	1	86843921	1	2	57
5252546	1	86847988	0	6	96
5236501	1	86850796	1	8	201
5236502	1	86880176	1	22	60
5312890	1	86920161	1	1	6
5310822	1	87025160	0	1	1
5341519	1	87025309	0	2	5
5338448	1	87160136	0	3	71
5350714	1	87251066	0	2	2
5330277	1	87261872	1	1	1
5314939	1	87262002	1	1	6
5236503	1	87265241	1	22	277
5269003	1	87265383	1	6	109
5314940	1	87265434	1	1	14
5303680	1	87310215	1	2	8
5299595	1	87505148	1	11	260
5345609	1	87511736	0	1	1
5306725	1	87512900	0	2	10
5343572	1	87513139	1	3	43
5277124	1	87571689	1	3	50
5316004	1	87574499	1	1	19
5236504	1	87581719	1	13	229
5277059	1	87596196	0	5	44
5236262	1	87605635	0	22	223
5293465	1	87631531	1	1	18
5308796	1	87649896	1	1	1
5305701	1	87661196	0	2	45
5252547	1	87662749	0	7	188
5355333	1	87677975	1	1	14
5312891	1	87698577	1	1	4
5355325	1	87698728	0	1	16
5333394	1	87703153	1	2	25
5236263	1	87718959	0	51	1066
5236264	1	87765081	0	23	51
5236505	1	87785143	1	1	15
5269004	1	87791774	1	1	35
5236265	1	87792315	0	34	677
5252696	1	87852868	1	15	275
5260817	1	87855750	1	10	158
5297525	1	87864617	0	6	21
5260818	1	87864719	1	1	1
5260720	1	87866067	0	6	18
5310851	1	87871099	1	2	6
5324121	1	87873295	0	3	18
5354812	1	87982042	1	2	7
5293437	1	87997469	0	3	50
5358910	1	88015471	1	1	1
5269005	1	88035703	1	2	23
5295465	1	88052822	0	7	301
5252697	1	88058765	1	4	110
5310852	1	88062592	1	1	1
5346635	1	88096925	1	2	21
5285286	1	88153626	1	3	26
5236266	1	88155721	0	49	1542
5252698	1	88159853	1	19	673
5252699	1	88163849	1	18	428
5252548	1	88170983	0	1	26
5252700	1	88176967	1	7	9
5340518	1	88198394	1	1	1
5306751	1	88223245	1	11	360
5252549	1	88239067	0	24	360
5326175	1	88248605	0	1	13
5269006	1	88254751	1	1	43
5337425	1	88256965	0	1	9
5337426	1	88259820	0	1	45
5346626	1	88269989	0	2	52
5350728	1	88271095	1	1	1
5312869	1	88278877	0	1	2
5277060	1	88281340	0	8	19
5252701	1	88298925	1	17	513
5289373	1	88300874	0	3	8
5236506	1	88304038	1	57	912
5236267	1	88306299	0	11	121
5236268	1	88320696	0	8	15
5320054	1	88326204	1	3	4
5236507	1	88330789	1	30	187
5326219	1	88347284	1	2	3
5312892	1	88355061	1	4	7
5346627	1	88376620	0	1	5
5297526	1	88383372	0	5	35
5331281	1	88397604	0	1	1
5285243	1	88408581	0	14	49
5252550	1	88417578	0	4	5
5356871	1	88435343	1	1	2
5338469	1	88457541	1	2	3
5316005	1	88468006	1	1	15
5301635	1	88519572	1	1	35
5252551	1	88534785	0	12	190
5236269	1	88546326	0	38	776
5315951	1	88556833	0	1	18
5236270	1	88559216	0	1	20
5293466	1	88575959	1	3	18
5328260	1	88587972	1	1	16
5315952	1	88686000	0	1	5
5352762	1	88704807	0	1	1
5312870	1	88725667	0	1	1
5269007	1	88756951	1	3	57
5236271	1	88778544	0	9	112
5328227	1	88806238	0	1	2
5269008	1	88815214	1	3	59
5252552	1	88818907	0	16	463
5236508	1	88906714	1	23	148
5320055	1	88967491	1	3	88
5260721	1	88986199	0	14	287
5277061	1	88997456	0	3	33
5236272	1	88997855	0	28	399
5349702	1	89009772	1	1	34
5252702	1	89026669	1	1	2
5344597	1	89057552	1	1	1
5320030	1	89058923	0	1	13
5252703	1	89070058	1	19	187
5343564	1	89073751	0	2	22
5289464	1	89112646	1	1	45
5293467	1	89125230	1	1	22
5252553	1	89141835	0	6	90
5354304	1	89161663	1	1	1
5312893	1	89166277	1	1	1
5236509	1	89336380	1	44	1043
5333347	1	89355954	0	2	19
5285244	1	89372853	0	14	50
5304676	1	89419560	0	5	79
5304677	1	89425922	0	2	5
5341520	1	89437457	0	2	107
5293438	1	89488395	0	16	36
5328261	1	89561197	1	5	141
5323119	1	89592688	1	1	7
5252704	1	89600228	1	2	47
5301636	1	89604894	1	3	11
5301637	1	89633178	1	1	18
5301638	1	89634845	1	1	19
5252705	1	89640052	1	19	223
5236273	1	89642818	0	12	145
5332322	1	89655880	1	1	1
5252554	1	89657529	0	1	1
5340500	1	89681141	0	1	8
5347140	1	89723866	0	3	36
5277062	1	89746327	0	1	13
5236274	1	89782843	0	16	480
5352776	1	89790300	1	1	9
5333395	1	89809985	1	1	12
5350729	1	89813966	1	1	1
5331282	1	89817021	0	1	3
5299596	1	89833114	1	1	1
5330261	1	89839141	0	1	1
5310853	1	89862502	1	1	3
5350730	1	89865242	1	2	12
5277063	1	89959644	0	1	10
5332305	1	89964343	0	1	1
5331283	1	90042173	0	1	38
5350731	1	90110122	1	2	26
5293439	1	90126703	0	21	290
5289465	1	90218410	1	11	562
5236275	1	90324086	0	32	939
5269009	1	90332266	1	9	219
5285287	1	90377342	1	1	1
5236510	1	90390751	1	24	754
5351741	1	90401126	0	1	1
5316006	1	90408432	1	1	22
5236276	1	90450596	0	3	55
5326176	1	90454530	0	1	1
5352777	1	90458457	1	2	20
5236277	1	90484041	0	3	11
5236278	1	90490680	0	1	1
5316007	1	90563175	1	2	6
5328262	1	90589500	1	1	22
5346628	1	90614242	0	2	348
5301639	1	90640228	1	4	52
5355326	1	90658731	0	1	1
5323097	1	90688972	0	5	44
5352778	1	90806916	1	1	15
5332323	1	90806931	1	1	9
5345619	1	90869144	1	1	9
5297562	1	90899124	1	5	74
5324154	1	90908935	1	1	1
5285245	1	90985493	0	9	312
5252706	1	91101480	1	2	42
5252555	1	91116793	0	1	1
5269010	1	91144942	1	2	2
5269011	1	91275444	1	1	59
5324122	1	91345217	0	2	9
5252707	1	91416107	1	26	410
5337438	1	91417766	1	1	4
5315953	1	91539771	0	1	25
5331284	1	91548616	0	1	1
5348672	1	91589864	0	1	1
5277064	1	91809829	0	1	26
5337427	1	91853210	0	3	93
5260819	1	92020983	1	2	19
5324123	1	92031286	0	1	1
5326177	1	92043268	0	1	1
5358911	1	92229620	1	1	2
5268900	1	92264049	0	3	3
5269012	1	92447494	1	30	856
5260722	1	92679232	0	4	68
5358912	1	92692334	1	1	1
5277125	1	92712152	1	15	139
5281148	1	92741737	0	2	22
5299570	1	92778444	0	2	29
5346636	1	92792666	1	1	5
5236511	1	92835623	1	41	160
5320031	1	92853101	0	5	91
5323098	1	92874211	0	2	3
5252708	1	92884027	1	35	614
5252709	1	92946472	1	23	488
5236512	1	92959513	1	22	585
5277065	1	92990320	0	38	7359
5269013	1	93010062	1	16	88
5358896	1	93019794	0	1	8
5268901	1	93046404	0	3	35
5269014	1	93061013	1	27	86
5252710	1	93073400	1	3	32
5269015	1	93077241	1	38	541
5333396	1	93085460	1	2	14
5312894	1	93089832	1	5	6
5269016	1	93089882	1	35	178
5252556	1	93100253	0	8	307
5345620	1	93101723	1	1	1
5277066	1	93113231	0	1	1
5289466	1	93118490	1	1	72
5293468	1	93130134	1	1	12
5348673	1	93140082	0	1	1
5304678	1	93153024	0	1	1
5268902	1	93154104	0	28	251
5354813	1	93156968	1	1	2
5269017	1	93220452	1	36	192
5268903	1	93224969	0	40	652
5268904	1	93225055	0	31	154
5355334	1	93230797	1	1	1
5268905	1	93250775	0	3	64
5260820	1	93318374	1	15	175
5328228	1	93320726	0	1	8
5357882	1	93367211	0	1	1
5360296	1	93414063	0	1	1
5322077	1	93427045	0	1	5
5260821	1	93471756	1	22	467
5281149	1	93527276	0	1	11
5316008	1	93579283	1	1	2
5324124	1	93668234	0	1	1
5326178	1	93706755	0	1	15
5337428	1	93712066	0	1	1
5299571	1	93736646	0	2	14
5293440	1	93777229	0	16	26
5354814	1	93810448	1	1	7
5332324	1	93855833	1	1	1
5295487	1	93963301	1	1	2
5281150	1	93972822	0	15	19
5333397	1	93976552	1	1	1
5330262	1	93978305	0	1	42
5332306	1	93985631	0	1	2
5344598	1	94000230	1	1	1
5289467	1	94014515	1	1	36
5297527	1	94046242	0	1	7
5305702	1	94056790	0	3	12
5299572	1	94067150	0	3	29
5308797	1	94083192	1	1	27
5289468	1	94094623	1	1	28
5315954	1	94150669	0	1	27
5330278	1	94213709	1	1	7
5345621	1	94222392	1	1	14
5269018	1	94244284	1	4	31
5351742	1	94244626	0	1	3
5308771	1	94259824	0	1	25
5333398	1	94268716	1	2	7
5349692	1	94290155	0	3	71
5252711	1	94294452	1	9	130
5310823	1	94330744	0	2	2
5260723	1	94385898	0	17	358
5281151	1	94440635	0	8	184
5281190	1	94453327	1	2	26
5299597	1	94477641	1	1	1
5260724	1	94529522	0	16	161
5252557	1	94556082	0	20	78
5236279	1	94633170	0	13	241
5310854	1	94636353	1	9	15
5236513	1	94647640	1	40	1418
5312895	1	94687542	1	1	5
5277067	1	94725799	0	6	7
5320056	1	94730902	1	3	6
5289469	1	94775069	1	1	51
5306752	1	94803110	1	1	1
5350715	1	94850503	0	2	19
5268906	1	94917490	0	12	212
5359414	1	94953003	0	1	88
5308798	1	95020187	1	1	18
5260822	1	95082098	1	15	156
5236280	1	95118757	0	44	598
5293469	1	95120971	1	2	2
5320057	1	95294465	1	3	20
5260823	1	95304862	1	22	518
5323120	1	95307435	1	1	4
5341521	1	95482960	0	3	6
5333348	1	95527323	0	1	16
5343573	1	95580902	1	1	6
5295488	1	95595113	1	13	19
5331300	1	95612275	1	3	24
5323099	1	95634893	0	2	9
5343565	1	95722188	0	3	7
5277126	1	95811089	1	3	126
5252558	1	95995934	0	3	4
5285288	1	96073219	1	6	150
5359425	1	96159567	1	1	4
5297563	1	96166386	1	1	1
5285289	1	96183082	1	8	225
5285290	1	96202343	1	6	177
5252712	1	96365571	1	35	580
5269019	1	96381074	1	1	32
5252713	1	96465434	1	3	40
5333399	1	96513789	1	1	5
5260824	1	96621842	1	1	6
5277127	1	96633642	1	3	75
5312871	1	96674362	0	3	26
5312896	1	96809877	1	5	112
5350214	1	96896172	1	2	46
5359920	1	96925531	0	1	18
5356872	1	96941020	1	1	27
5357883	1	96987441	0	1	8
5293441	1	96990379	0	23	485
5323100	1	97068418	0	4	14
5358389	1	97097089	0	2	24
5289374	1	97212738	0	5	82
5252714	1	97375541	1	14	225
5310855	1	97384082	1	4	132
5289470	1	97416882	1	1	27
5277128	1	97422412	1	3	60
5281152	1	97533498	0	16	219
5252715	1	97541772	1	10	27
5252559	1	97551399	0	20	367
5269020	1	97577303	1	3	91
5293470	1	97594691	1	8	17
5303681	1	97618525	1	1	1
5324155	1	97618754	1	4	5
5332325	1	97670975	1	1	1
5295489	1	97798641	1	1	1
5252716	1	97822062	1	31	208
5269021	1	97852165	1	1	3
5269022	1	97865466	1	8	23
5326220	1	97893774	1	2	3
5304697	1	97962265	1	2	13
5236281	1	97962884	0	47	114
5260725	1	97965153	0	29	38
5328263	1	98064674	1	1	3
5289471	1	98379314	1	1	41
5252560	1	98389331	0	1	1
5326179	1	98442114	0	1	10
5304698	1	98540111	1	1	2
5301616	1	98673728	0	4	98
5236514	1	98687268	1	20	34
5277068	1	98728752	0	6	23
5352763	1	98776404	0	1	4
5269023	1	98819335	1	2	51
5333400	1	98832044	1	1	19
5236282	1	98863599	0	16	148
5289472	1	98922292	1	1	43
5331285	1	98922615	0	2	9
5348680	1	98970469	1	1	1
5277069	1	99025716	0	9	145
5348167	1	99032901	1	1	1
5289473	1	99039669	1	1	63
5295490	1	99067044	1	2	3
5236283	1	99078762	0	33	863
5277070	1	99086776	0	8	76
5354815	1	99131889	1	1	1
5277071	1	99136081	0	11	289
5285246	1	99144255	0	1	5
5277072	1	99188599	0	8	62
5252561	1	99188738	0	2	18
5322078	1	99247356	0	4	33
5236515	1	99253515	1	39	2714
5277129	1	99256263	1	1	23
5295491	1	99258545	1	4	67
5322102	1	99275599	1	3	8
5346629	1	99275964	0	1	1
5316009	1	99282987	1	1	5
5342542	1	99334141	1	1	27
5252562	1	99340374	0	26	62
5277073	1	99341281	0	3	76
5305721	1	99349300	1	1	1
5252717	1	99366061	1	32	835
5315955	1	99393944	0	1	10
5252563	1	99427014	0	4	8
5277130	1	99462745	1	3	39
5281153	1	99470946	0	2	23
5289474	1	99471895	1	2	6
5252564	1	99502280	0	2	26
5348674	1	99517450	0	1	1
5269024	1	99526135	1	1	4
5289475	1	99532904	1	1	1
5269025	1	99573291	1	2	4
5260726	1	99617339	0	24	38
5268907	1	99627787	0	3	5
5236284	1	99628988	0	45	832
5293471	1	99637199	1	2	15
5289375	1	99646622	0	3	65
5350215	1	99656293	1	1	2
5360297	1	99658556	0	1	1
5236285	1	99666616	0	32	72
5293472	1	99672193	1	1	19
5333349	1	99683887	0	1	1
5315956	1	99693740	0	1	18
5332307	1	99729534	0	4	35
5277131	1	99742501	1	3	34
5236516	1	99750362	1	14	68
5289376	1	99770256	0	2	29
5252565	1	99820412	0	1	59
5316010	1	99831659	1	1	12
5359426	1	99844301	1	1	11
5323121	1	99863085	1	1	2
5316011	1	99867873	1	1	25
5269026	1	99875070	1	7	231
5269027	1	99929651	1	6	90
5236286	1	99954509	0	3	44
5348681	1	99969779	1	2	11
5289476	1	99970110	1	1	25
5301640	1	99985095	1	7	86
5353798	1	99986327	1	1	10
5333350	1	100002319	0	1	6
5358913	1	100044270	1	1	22
5236287	1	100059195	0	38	1049
5323122	1	100061217	1	2	2
5310856	1	100071332	1	1	6
5269028	1	100143934	1	10	95
5268908	1	100145205	0	2	12
5332326	1	100149030	1	7	102
5345610	1	100175688	0	1	16
5322079	1	100203305	0	3	23
5285291	1	100235390	1	2	2
5289377	1	100241991	0	2	2
5297564	1	100255772	1	1	9
5353799	1	100269711	1	1	4
5295492	1	100364212	1	4	52
5358390	1	100532445	0	1	1
5328264	1	100559085	1	2	18
5323123	1	100579442	1	1	1
5277074	1	100669930	0	20	28
5252718	1	100697786	1	51	176
5293442	1	100785792	0	1	36
5331286	1	100816170	0	1	1
5293473	1	100873974	1	2	8
5310824	1	100908813	0	1	1
5332327	1	100916962	1	1	14
5277075	1	100917291	0	2	19
5268909	1	100950821	0	5	146
5236517	1	101056727	1	54	1365
5341536	1	101062938	1	2	30
5277132	1	101175002	1	14	87
5338449	1	101176985	0	1	1
5344586	1	101322848	0	1	1
5338470	1	101331501	1	1	1
5297565	1	101333036	1	2	2
5289477	1	101368828	1	1	37
5322080	1	101372093	0	7	96
5357890	1	101374650	1	2	32
5340501	1	101386831	0	1	1
5285247	1	101426286	0	4	53
5332328	1	101439334	1	1	8
5236518	1	101461036	1	51	481
5328265	1	101469408	1	2	5
5301641	1	101481790	1	2	59
5269029	1	101482988	1	2	53
5326180	1	101483875	0	1	1
5344587	1	101484138	0	1	2
5277076	1	101515154	0	18	195
5324156	1	101515651	1	2	11
5351755	1	101526579	1	3	7
5324157	1	101534231	1	1	1
5324125	1	101549440	0	2	24
5277133	1	101552472	1	9	150
5277134	1	101553164	1	12	161
5324158	1	101556402	1	1	2
5289378	1	101560304	0	1	43
5269030	1	101568927	1	8	29
5293474	1	101573403	1	1	17
5269031	1	101598710	1	13	114
5236519	1	101614356	1	6	14
5324159	1	101623038	1	1	2
5341537	1	101628240	1	1	52
5260825	1	101638465	1	4	5
5324160	1	101648359	1	1	1
5289478	1	101648565	1	1	4
5236288	1	101675802	0	1	3
5333351	1	101697563	0	2	11
5338471	1	101707183	1	1	1
5305722	1	101737373	1	1	1
5353786	1	101822419	0	2	9
5312897	1	101851520	1	1	1
5289479	1	101927246	1	2	72
5306753	1	101956043	1	1	1
5236289	1	101973571	0	35	642
5236520	1	102010948	1	43	807
5350732	1	102052933	1	1	3
5285292	1	102105804	1	1	17
5353787	1	102115877	0	2	3
5328229	1	102126244	0	1	3
5301617	1	102128144	0	2	13
5312898	1	102162410	1	1	1
5285248	1	102165710	0	11	13
5341538	1	102215732	1	1	1
5281191	1	102244194	1	2	35
5293475	1	102265560	1	8	106
5252566	1	102279528	0	28	133
5338450	1	102280136	0	1	1
5269032	1	102314929	1	11	78
5281192	1	102334667	1	6	34
5295466	1	102368811	0	1	3
5350203	1	102373537	0	1	1
5354295	1	102391169	0	1	38
5332329	1	102395955	1	1	2
5351743	1	102470262	0	1	1
5315957	1	102532782	0	2	2
5293443	1	102572259	0	1	30
5236290	1	102580225	0	14	465
5252567	1	102640363	0	34	369
5308799	1	102750352	1	1	1
5324161	1	102770852	1	1	29
5355845	1	102800441	1	1	1
5252719	1	102824308	1	8	19
5359415	1	102833786	0	1	1
5289379	1	102943645	0	1	23
5260727	1	102966630	0	15	76
5358395	1	102986219	1	1	1
5344599	1	102988406	1	1	1
5358914	1	102992514	1	1	2
5310857	1	103009028	1	2	3
5289380	1	103034753	0	1	1
5340502	1	103085885	0	3	40
5322103	1	103119774	1	1	25
5340519	1	103138071	1	3	29
5297528	1	103160131	0	1	10
5281154	1	103208641	0	21	234
5281193	1	103691485	1	4	163
5268910	1	103705124	0	22	36
5289381	1	103755193	0	1	27
5308800	1	103788953	1	3	6
5260826	1	103792550	1	9	86
5299598	1	103807611	1	1	12
5331301	1	103828180	1	1	4
5320058	1	103828214	1	1	18
5316012	1	103832331	1	1	8
5331302	1	103838816	1	1	15
5331303	1	103840937	1	1	2
5348168	1	103842000	1	1	1
5236521	1	103842261	1	1	1
5308772	1	103853226	0	1	5
5301618	1	103860535	0	2	2
5350204	1	103904255	0	2	2
5295467	1	103927522	0	2	3
5252568	1	103940249	0	20	456
5295493	1	103944862	1	4	35
5252569	1	103950980	0	21	656
5289480	1	103953195	1	1	1
5351744	1	103972106	0	2	2
5260728	1	103988775	0	15	217
5301619	1	104012521	0	3	69
5277077	1	104020831	0	9	94
5277078	1	104048523	0	8	143
5252570	1	104051304	0	1	61
5323124	1	104058499	1	2	2
5301642	1	104070426	1	3	31
5316013	1	104101193	1	1	1
5323101	1	104105175	0	1	1
5260729	1	104114707	0	3	3
5333401	1	104114757	1	1	20
5341522	1	104118850	0	1	1
5236522	1	104119134	1	59	1927
5310858	1	104120473	1	2	2
5354296	1	104125028	0	2	11
5333402	1	104125079	1	2	2
5355335	1	104125443	1	2	2
5341523	1	104130377	0	1	1
5324126	1	104146337	0	2	2
5338451	1	104154281	0	1	1
5328230	1	104162583	0	3	17
5289481	1	104165393	1	1	48
5360301	1	104171968	1	1	1
5260827	1	104174403	1	1	1
5260730	1	104179692	0	2	3
5328231	1	104326484	0	2	10
5344588	1	104327819	0	1	1
5277079	1	104330807	0	6	21
5252571	1	104333790	0	3	4
5312872	1	104340494	0	5	8
5342532	1	104343912	0	1	1
5252720	1	104346871	1	12	333
5303654	1	104347541	0	12	181
5236291	1	104354165	0	32	80405
5303655	1	104381415	0	1	2
5236523	1	104385720	1	13	195
5303656	1	104392253	0	11	47
5236524	1	104538280	1	29	651
5342543	1	104543512	1	1	1
5345611	1	104547678	0	1	1
5236292	1	104550937	0	24	413
5358897	1	104565516	0	1	1
5252572	1	104573295	0	10	286
5236293	1	104581334	0	34	723
5345622	1	104583172	1	1	1
5236525	1	104588506	1	7	9
5303657	1	104606708	0	1	11
5350733	1	104635827	1	1	1
5349703	1	104647328	1	1	1
5236294	1	104663385	0	14	237
5333403	1	104679285	1	4	112
5269033	1	104711558	1	5	12
5331304	1	104759952	1	2	64
5328266	1	104775593	1	1	1
5289482	1	104790618	1	1	1
5360169	1	104843554	0	1	1
5328267	1	104872566	1	1	13
5236526	1	104883294	1	4	40
5340503	1	104938542	0	3	5
5236295	1	104948822	0	8	230
5332308	1	104948885	0	1	26
5341524	1	104971113	0	2	48
5326221	1	104985158	1	1	1
5281194	1	105009770	1	2	7
5350734	1	105030700	1	1	6
5350735	1	105031809	1	1	11
5260731	1	105064305	0	10	214
5289382	1	105094262	0	1	43
5260732	1	105096173	0	15	420
5299599	1	105103650	1	2	8
5252573	1	105131471	0	10	60
5297529	1	105149162	0	2	21
5303658	1	105150869	0	1	1
5260828	1	105160681	1	14	264
5308801	1	105238764	1	2	3
5269034	1	105254359	1	20	478
5252721	1	105266899	1	14	134
5326181	1	105269592	0	1	7
5320032	1	105289892	0	2	7
5341525	1	105343174	0	2	34
5260829	1	105350593	1	27	103
5277135	1	105379493	1	8	52
5277136	1	105416255	1	1	4
5236527	1	105437309	1	22	752
5312873	1	105439653	0	1	1
5236296	1	105446078	0	26	536
5289483	1	105460876	1	2	2
5252574	1	105564128	0	27	188
5308802	1	105625317	1	7	120
5297530	1	105635973	0	3	17
5299573	1	105792968	0	1	1
5356861	1	105828299	0	1	9
5268911	1	105843636	0	11	13
5281195	1	105974130	1	1	2
5333404	1	106003613	1	5	6
5342544	1	106068304	1	3	3
5236297	1	106095653	0	2	44
5236528	1	106258754	1	37	663
5326222	1	106279193	1	1	14
5333352	1	106323655	0	1	5
5338452	1	106326133	0	1	3
5306754	1	106341293	1	4	26
5281196	1	106343590	1	1	3
5268912	1	106362315	0	3	26
5314915	1	106376780	0	1	1
5308803	1	106386350	1	1	1
5281155	1	106402751	0	6	155
5236298	1	106405453	0	36	196
5333353	1	106456120	0	1	1
5316014	1	106492982	1	5	39
5269035	1	106516714	1	10	89
5358898	1	106546344	0	1	28
5350716	1	106570882	0	2	259
5356873	1	106571851	1	1	2
5289383	1	106577367	0	3	53
5268913	1	106593463	0	1	27
5236529	1	106595420	1	1	1
5333405	1	106595885	1	3	4
5236299	1	106608467	0	52	2065
5348682	1	106622922	1	2	2
5277080	1	106676941	0	2	24
5281197	1	106745346	1	11	135
5297566	1	106773208	1	1	1
5360302	1	106807892	1	1	1
5303659	1	106825196	0	4	23
5303660	1	106864091	0	4	5
5285293	1	106864871	1	9	34
5285249	1	106868696	0	4	4
5333354	1	106970466	0	2	18
5293476	1	106976121	1	6	59
5299574	1	106986763	0	4	26
5324127	1	106995574	0	1	1
5312874	1	107046964	0	1	2
5260733	1	107048486	0	6	110
5303661	1	107058698	0	2	86
5236530	1	107105086	1	41	374
5295494	1	107107031	1	10	14
5359427	1	107125551	1	1	2
5333355	1	107153073	0	1	11
5281156	1	107157987	0	22	66
5301643	1	107170332	1	2	35
5333406	1	107175587	1	1	1
5360298	1	107176060	0	1	1
5295468	1	107189487	0	14	65
5320059	1	107208755	1	2	4
5333407	1	107223537	1	3	41
5360172	1	107257047	1	1	18
5236531	1	107260905	1	31	351
5285250	1	107265438	0	1	32
5349704	1	107282409	1	1	3
5289484	1	107291633	1	1	34
5293477	1	107294405	1	12	161
5314941	1	107318095	1	4	86
5347151	1	107323207	1	1	2
5328268	1	107339662	1	1	3
5252575	1	107343968	0	4	50
5289485	1	107359506	1	1	14
5320060	1	107366589	1	1	1
5297531	1	107377934	0	1	4
5289486	1	107399207	1	6	15
5347141	1	107401949	0	1	15
5320061	1	107428405	1	1	2
5252576	1	107430318	0	20	392
5306726	1	107442590	0	2	58
5236532	1	107446435	1	7	48
5326223	1	107450337	1	1	19
5285251	1	107474191	0	2	44
5360173	1	107476849	1	1	1
5281198	1	107481208	1	1	1
5236300	1	107500019	0	62	953
5314942	1	107504145	1	2	36
5252722	1	107529369	1	1	7
5301644	1	107541085	1	2	22
5338472	1	107555332	1	1	2
5324162	1	107589595	1	1	40
5277137	1	107655490	1	3	4
5293478	1	107659244	1	1	34
5281157	1	107661243	0	15	475
5295495	1	107667319	1	6	16
5236301	1	107721041	0	34	605
5289487	1	107737707	1	3	51
5352764	1	107752877	0	2	15
5252723	1	107757908	1	51	1088
5326224	1	107805021	1	1	1
5277138	1	107900263	1	1	20
5355336	1	107920549	1	1	1
5252724	1	107970101	1	3	57
5268914	1	107974409	0	11	39
5305703	1	108010963	0	9	56
5277081	1	108091488	0	11	223
5342545	1	108162348	1	1	1
5268915	1	108166525	0	24	216
5236302	1	108173881	0	21	485
5289488	1	108178772	1	14	136
5260734	1	108200607	0	15	311
5338473	1	108238618	1	1	20
5285252	1	108280220	0	1	1
5297567	1	108306642	1	9	68
5295496	1	108320830	1	11	227
5252725	1	108371186	1	24	164
5305704	1	108396437	0	3	10
5332309	1	108443690	0	2	17
5315958	1	108501425	0	1	2
5310859	1	108518993	1	3	17
5285294	1	108552235	1	1	6
5252577	1	108588052	0	1	4
5236533	1	108635334	1	6	117
5314916	1	108641824	0	5	49
5252726	1	108677236	1	24	583
5269036	1	108688067	1	2	24
5252727	1	108688682	1	22	267
5252578	1	108694848	0	22	120
5333356	1	108738980	0	1	1
5305723	1	108753239	1	2	2
5353800	1	108754386	1	1	9
5340520	1	108788240	1	1	2
5350736	1	108791132	1	1	18
5305705	1	108799087	0	1	2
5293479	1	108800297	1	6	69
5289489	1	108801555	1	1	37
5312899	1	108803356	1	1	1
5328232	1	108806853	0	5	79
5289490	1	108814918	1	1	11
5344600	1	108827151	1	1	17
5314943	1	108830871	1	2	61
5316015	1	108843490	1	1	36
5289384	1	108848790	0	1	5
5332310	1	108860376	0	1	1
5293444	1	108864451	0	24	61
5277082	1	108883201	0	1	23
5304679	1	108912041	0	2	11
5354297	1	108969492	0	1	9
5268916	1	108970511	0	7	768
5260830	1	108984529	1	5	44
5269037	1	108989778	1	24	400
5301620	1	108990026	0	1	158
5304680	1	109010240	0	9	64
5285295	1	109014466	1	24	39
5295497	1	109020339	1	3	39
5260831	1	109052814	1	5	117
5314944	1	109054116	1	2	18
5295498	1	109063769	1	3	50
5305724	1	109064324	1	1	1
5314917	1	109067089	0	1	1
5252728	1	109091653	1	38	73
5236303	1	109091661	0	51	160
5260832	1	109093235	1	5	17
5345623	1	109100445	1	1	15
5299575	1	109113956	0	12	63
5252729	1	109124181	1	13	26
5269038	1	109124311	1	1	12
5289385	1	109130419	0	1	43
5333357	1	109134422	0	2	3
5349693	1	109139235	0	1	1
5324128	1	109182391	0	2	3
5350717	1	109225958	0	1	1
5301645	1	109243750	1	3	62
5304681	1	109245588	0	4	38
5268917	1	109258847	0	8	48
5331305	1	109274526	1	1	1
5236534	1	109309211	1	18	396
5323125	1	109317803	1	1	2
5310825	1	109318637	0	3	5
5308773	1	109413799	0	1	1
5252579	1	109428473	0	4	17
5252580	1	109434212	0	6	58
5322104	1	109438615	1	1	1
5314945	1	109476414	1	2	32
5299600	1	109600320	1	12	236
5260735	1	109616181	0	33	669
5260833	1	109643528	1	2	30
5328269	1	109681088	1	2	30
5346637	1	109719373	1	3	66
5236304	1	109770428	0	4	43
5236535	1	109773713	1	5	6
5236536	1	109806266	1	18	5140
5252730	1	109829263	1	26	45
5324129	1	109859226	0	4	36
5260834	1	109993240	1	7	15
5289386	1	110001063	0	1	8
5358899	1	110006157	0	1	11
5312900	1	110010991	1	1	12
5341539	1	110012584	1	1	1
5281199	1	110027469	1	25	195
5324130	1	110043349	0	1	10
5289491	1	110058691	1	2	29
5297568	1	110081912	1	8	77
5268918	1	110096620	0	2	7
5236305	1	110139937	0	23	300
5252581	1	110165004	0	10	176
5277083	1	110206465	0	12	135
5236537	1	110207899	1	62	1643
5269039	1	110286716	1	23	48
5303682	1	110299460	1	1	5
5331287	1	110303107	0	1	1
5285253	1	110310939	0	4	4
5338453	1	110503825	0	1	1
5301621	1	110542255	0	1	16
5260736	1	110546267	0	10	14
5236306	1	110573736	0	12	83
5281158	1	110595375	0	7	237
5252582	1	110723478	0	26	149
5289387	1	110727088	0	6	182
5299576	1	110746081	0	1	1
5269040	1	110762806	1	1	5
5322081	1	110798154	0	3	5
5252731	1	110800912	1	10	285
5354305	1	110929074	1	1	18
5312875	1	110930335	0	2	2
5260737	1	110971433	0	23	432
5281200	1	110980781	1	1	23
5260835	1	110994039	1	9	94
5236307	1	110994648	0	30	376
5236308	1	110997403	0	30	570
5295469	1	111000140	0	1	1
5340504	1	111011296	0	1	1
5312876	1	111025054	0	1	1
5333358	1	111028403	0	1	2
5289388	1	111052198	0	9	88
5345612	1	111058395	0	1	1
5310860	1	111090609	1	1	23
5268919	1	111115271	0	16	275
5315959	1	111136338	0	1	37
5293480	1	111137566	1	1	21
5342533	1	111180209	0	1	1
5315960	1	111242105	0	2	3
5277084	1	111260745	0	14	213
5315961	1	111340068	0	1	1
5277139	1	111367530	1	11	295
5356874	1	111450944	1	1	23
5323126	1	111492752	1	3	24
5324163	1	111545598	1	3	83
5359416	1	111562673	0	1	1
5285254	1	111567730	0	1	1
5358396	1	111580898	1	1	1
5236538	1	111587537	1	11	167
5236539	1	111603042	1	22	47
5352765	1	111611252	0	1	6
5277085	1	111615946	0	1	19
5351745	1	111657332	0	2	3
5326182	1	111663571	0	2	3
5350205	1	111799468	0	1	1
5252732	1	111808049	1	6	17
5236309	1	111829026	0	40	1292
5236310	1	111832706	0	6	6
5295470	1	111889029	0	14	297
5332330	1	111941455	1	1	1
5236540	1	111945086	1	27	515
5269041	1	111966621	1	14	345
5236541	1	111987506	1	20	184
5299601	1	112012986	1	3	3
5260836	1	112028114	1	4	86
5331288	1	112050096	0	1	1
5269042	1	112147911	1	1	27
5346630	1	112167879	0	2	2
5260837	1	112173941	1	10	25
5297532	1	112182035	0	1	10
5252583	1	112185219	0	1	28
5268920	1	112206519	0	14	60
5324131	1	112264641	0	2	11
5359417	1	112278481	0	1	17
5333408	1	112286278	1	2	14
5260738	1	112298173	0	4	97
5236311	1	112308948	0	51	1084
5333359	1	112362251	0	1	18
5343566	1	112422236	0	1	3
5345624	1	112432548	1	1	1
5314946	1	112447799	1	8	8
5338454	1	112452211	0	1	1
5236542	1	112453583	1	19	256
5268921	1	112474718	0	2	49
5314918	1	112533979	0	9	13
5236312	1	112614262	0	15	87
5315962	1	112638300	0	1	31
5356862	1	112671944	0	1	3
5289389	1	112674362	0	1	32
5315963	1	112716833	0	1	14
5236543	1	112819431	1	32	698
5328270	1	112820707	1	1	1
5236313	1	112931080	0	56	753
5260838	1	112979339	1	6	146
5358900	1	112984515	0	1	80
5328271	1	113014766	1	3	3
5260739	1	113021554	0	15	27
5356875	1	113040406	1	1	10
5260839	1	113061978	1	15	155
5289390	1	113070535	0	1	21
5328233	1	113159668	0	1	4
5236544	1	113163351	1	1	26
5289391	1	113179244	0	1	8
5301646	1	113223350	1	5	33
5236314	1	113233982	0	5	5
5323102	1	113235451	0	1	1
5277140	1	113237467	1	8	27
5252733	1	113240576	1	2	27
5236545	1	113250376	1	6	36
5320033	1	113256083	0	1	1
5330263	1	113262495	0	1	7
5350206	1	113308043	0	1	2
5323103	1	113350553	0	2	20
5236315	1	113351324	0	27	482
5315964	1	113363016	0	1	19
5268922	1	113372912	0	7	20
5354816	1	113412145	1	1	1
5324164	1	113426711	1	1	1
5324165	1	113440890	1	1	1
5252734	1	113447025	1	28	591
5326225	1	113458676	1	2	40
5333409	1	113529292	1	3	30
5252584	1	113529348	0	38	685
5328272	1	113536058	1	2	2
5289392	1	113559751	0	2	3
5252735	1	113571996	1	37	102
5326226	1	113582418	1	1	10
5236316	1	113590710	0	52	2072
5316016	1	113629359	1	1	10
5236546	1	113664942	1	40	190
5236547	1	113667783	1	53	681
5236548	1	113678301	1	46	947
5301647	1	113694387	1	2	29
5310861	1	113705561	1	2	16
5260740	1	113706988	0	12	318
5252736	1	113709707	1	1	1
5347152	1	113715291	1	1	1
5341540	1	113735486	1	1	19
5331289	1	113736038	0	1	1
5350718	1	113775710	0	2	16
5342534	1	113778946	0	1	1
5324132	1	113797294	0	6	9
5314947	1	113859959	1	1	1
5342535	1	113925523	0	3	23
5308804	1	113949340	1	2	48
5236317	1	113960578	0	6	7
5236549	1	113981278	1	20	347
5236318	1	114032504	0	12	159
5326227	1	114034713	1	1	1
5260840	1	114058028	1	1	1
5236550	1	114204412	1	10	217
5289492	1	114237188	1	1	15
5315965	1	114237401	0	2	2
5236551	1	114260389	1	46	1015
5236552	1	114328285	1	33	225
5236319	1	114345182	0	17	5673
5305706	1	114417289	0	2	48
5289393	1	114417487	0	1	28
5341526	1	114469910	0	2	2
5346638	1	114498918	1	1	7
5289394	1	114514447	0	1	10
5344589	1	114594150	0	1	1
5306755	1	114649423	1	1	9
5269043	1	114692287	1	7	58
5304682	1	114693890	0	5	12
5306727	1	114708810	0	1	2
5355337	1	114711766	1	1	13
5345625	1	114715500	1	1	13
5260841	1	114715523	1	2	31
5304699	1	114720842	1	7	89
5304700	1	114723432	1	8	225
5348675	1	114734557	0	1	1
5353801	1	114853740	1	1	2
5289493	1	114896017	1	2	25
5333360	1	114931687	0	4	31
5289494	1	114946822	1	1	8
5343567	1	114974711	0	1	12
5338455	1	115031968	0	2	10
5289495	1	115036827	1	1	1
5281159	1	115070578	0	12	37
5260741	1	115141818	0	15	178
5354306	1	115158023	1	1	32
5346631	1	115161690	0	2	2
5281201	1	115173925	1	16	34
5332331	1	115207787	1	2	2
5281202	1	115216472	1	18	330
5303683	1	115219779	1	2	26
5252737	1	115233525	1	31	986
5331290	1	115245054	0	4	57
5306756	1	115246739	1	9	13
5260742	1	115250458	0	8	14
5303662	1	115255117	0	3	3
5289395	1	115268832	0	1	3
5289396	1	115283646	0	17	412
5306728	1	115302834	0	5	5
5260743	1	115313387	0	7	10
5297569	1	115326727	1	2	2
5260744	1	115331226	0	12	28
5320062	1	115334145	1	2	8
5289397	1	115334604	0	10	16
5308805	1	115359292	1	1	14
5350737	1	115371107	1	1	21
5260745	1	115385500	0	21	378
5314948	1	115389398	1	9	11
5236553	1	115409051	1	3	4
5299602	1	115476988	1	8	203
5308774	1	115482832	0	3	6
5236554	1	115497615	1	6	106
5331291	1	115501552	0	5	30
5354298	1	115519232	0	1	1
5236320	1	115565905	0	14	330
5277086	1	115573957	0	16	185
5277141	1	115591841	1	18	41
5310862	1	115600997	1	3	20
5277142	1	115603266	1	1	33
5295499	1	115606459	1	2	35
5331306	1	115621800	1	4	16
5324166	1	115623856	1	2	16
5331307	1	115626111	1	1	2
5293481	1	115627467	1	2	7
5344601	1	115675266	1	1	6
5314949	1	115675427	1	1	25
5252585	1	115679937	0	23	76
5354817	1	115688750	1	1	1
5289398	1	115702710	0	1	17
5277087	1	115723951	0	2	2
5304701	1	115724509	1	4	24
5277143	1	115735393	1	5	6
5355832	1	115744903	0	1	1
5316017	1	115745081	1	1	7
5269044	1	115749430	1	22	219
5252738	1	115758212	1	11	124
5281160	1	115776587	0	6	46
5252739	1	115779446	1	3	87
5281203	1	115793634	1	6	109
5310826	1	115805514	0	1	10
5260842	1	115820106	1	14	292
5236321	1	115824692	0	8	203
5289399	1	115843674	0	1	28
5277088	1	115845433	0	7	35
5333361	1	115846940	0	2	11
5332332	1	115848718	1	1	1
5340505	1	115869488	0	2	14
5324167	1	115876480	1	1	13
5268923	1	115897892	0	3	13
5306729	1	115903865	0	4	4
5324133	1	115907894	0	1	1
5314919	1	115920013	0	1	6
5332311	1	115963660	0	2	6
5236322	1	115966086	0	6	35
5236555	1	115990603	1	3	142
5260843	1	115993052	1	10	180
5308806	1	116001653	1	3	5
5348169	1	116027256	1	1	1
5337439	1	116029406	1	3	53
5338456	1	116057938	0	1	13
5308775	1	116088764	0	7	12
5268924	1	116095676	0	4	89
5314920	1	116100625	0	2	4
5236323	1	116102511	0	47	1333
5326183	1	116122636	0	1	6
5330279	1	116150060	1	1	3
5301648	1	116160512	1	3	13
5308807	1	116165831	1	5	9
5355338	1	116176411	1	1	3
5355327	1	116183724	0	1	1
5260844	1	116186941	1	10	86
5330264	1	116202143	0	1	42
5297533	1	116208420	0	2	10
5260845	1	116209378	1	1	35
5260746	1	116230026	0	9	40
5310827	1	116250754	0	3	3
5355339	1	116274979	1	1	20
5323127	1	116280046	1	1	1
5277089	1	116307618	0	23	38
5277144	1	116310015	1	12	120
5355833	1	116324265	0	1	1
5315966	1	116326262	0	4	5
5260747	1	116353666	0	8	146
5326184	1	116366770	0	1	11
5314950	1	116399032	1	1	17
5268925	1	116401100	0	1	4
5236556	1	116405521	1	37	408
5236557	1	116412110	1	38	468
5236324	1	116414859	0	21	62
5326185	1	116421105	0	1	1
5299577	1	116466436	0	5	76
5328234	1	116468987	0	1	11
5236558	1	116493921	1	41	294
5316018	1	116505228	1	1	3
5315967	1	116507871	0	1	1
5289496	1	116512022	1	2	2
5356876	1	116519924	1	1	8
5315968	1	116520626	0	1	12
5252586	1	116536644	0	14	245
5299603	1	116546267	1	8	54
5315969	1	116599178	0	1	15
5347142	1	116620144	0	3	32
5299604	1	116628295	1	4	130
5338457	1	116630569	0	1	30
5340506	1	116647697	0	1	1
5322105	1	116650855	1	6	47
5236325	1	116651839	0	15	28
5322082	1	116716680	0	4	4
5340521	1	116736478	1	1	13
5252587	1	116739166	0	10	21
5330280	1	116745404	1	6	176
5236326	1	116746001	0	37	433
5331292	1	116821916	0	5	189
5295500	1	116825000	1	6	7
5345626	1	116839785	1	1	1
5324134	1	116918496	0	1	1
5295471	1	116926157	0	11	90
5350738	1	116929912	1	2	4
5281204	1	116934731	1	1	13
5260748	1	116934891	0	4	106
5269045	1	116936100	1	1	1
5320063	1	116936257	1	12	24
5236559	1	116952491	1	33	518
5299605	1	116963094	1	5	49
5289497	1	116986446	1	1	7
5268926	1	116993796	0	1	25
5328273	1	117011427	1	1	1
5299606	1	117015214	1	1	1
5236327	1	117025178	0	50	559
5236560	1	117085137	1	21	39
5312901	1	117085529	1	2	3
5326228	1	117187947	1	3	5
5306730	1	117209804	0	3	3
5277145	1	117279320	1	1	1
5316019	1	117334200	1	2	7
5293482	1	117336402	1	10	20
5328235	1	117351309	0	1	1
5285255	1	117372917	0	11	85
5308808	1	117373823	1	1	10
5306731	1	117390391	0	4	11
5289400	1	117416360	0	1	1
5320034	1	117430987	0	2	20
5285296	1	117540406	1	4	38
5355834	1	117541882	0	1	8
5252740	1	117561274	1	40	815
5269046	1	117564074	1	1	2
5333362	1	117580670	0	3	9
5340522	1	117595385	1	2	11
5289401	1	117596092	0	1	17
5269047	1	117597775	1	17	510
5333410	1	117600551	1	1	21
5277146	1	117613101	1	10	84
5299578	1	117614200	0	4	5
5315970	1	117620764	0	4	36
5316020	1	117627021	1	2	2
5315971	1	117638886	0	2	46
5236561	1	117685175	1	3	7
5297534	1	117699075	0	9	11
5236562	1	117700978	1	49	1603
5328236	1	117709543	0	1	2
5236563	1	117719895	1	57	824
5353788	1	117764084	0	1	2
5297570	1	117778414	1	1	12
5236328	1	117794129	0	40	290
5326229	1	117810859	1	1	1
5356863	1	117856172	0	1	5
5277147	1	117869466	1	2	21
5356864	1	117887690	0	1	59
5301622	1	117904944	0	2	32
5324168	1	117908069	1	1	1
5352779	1	117910977	1	1	20
5236329	1	117921993	0	16	52
5305725	1	117963542	1	1	6
5285297	1	117965445	1	1	2
5337429	1	117977058	0	2	2
5281161	1	117989677	0	1	15
5308809	1	117998190	1	7	2512
5268927	1	118012148	0	13	19
5356865	1	118120554	0	1	6
5260749	1	118123932	0	3	58
5315972	1	118129119	0	1	14
5308776	1	118131164	0	3	43
5277090	1	118151346	0	3	26
5281205	1	118151717	1	8	10
5356866	1	118165051	0	1	9
5252588	1	118172495	0	2	65
5236564	1	118182431	1	53	1446
5303663	1	118189752	0	2	5
5285298	1	118189833	1	4	39
5308777	1	118210136	0	4	14
5268928	1	118232817	0	17	64
5355846	1	118252741	1	1	1
5305707	1	118254025	0	3	34
5341541	1	118258469	1	2	4
5345613	1	118291085	0	1	1
5316021	1	118323515	1	1	15
5252589	1	118377669	0	20	183
5236330	1	118388067	0	11	237
5236331	1	118419059	0	28	69
5303664	1	118562621	0	12	76
5315973	1	118691329	0	1	7
5315974	1	118715899	0	1	2
5306732	1	118795042	0	2	33
5356867	1	118834818	0	1	2
5285299	1	118979519	1	2	2
5236565	1	118981195	1	6	96
5289498	1	118990016	1	1	10
5236566	1	119005463	1	48	995
5236332	1	119010126	0	56	1352
5342546	1	119026810	1	1	1
5308810	1	119072358	1	7	61
5285256	1	119086529	0	6	45
5350719	1	119139968	0	1	15
5328274	1	119164258	1	4	26
5305708	1	119167121	0	1	5
5252590	1	119175502	0	17	402
5308778	1	119203489	0	6	8
5328237	1	119231806	0	1	6
5260846	1	119262971	1	2	16
5252591	1	119266786	0	37	1627
5306757	1	119298849	1	6	22
5260750	1	119305507	0	8	73
5236333	1	119324423	0	12	48
5236567	1	119329144	1	38	555
5314921	1	119331133	0	1	16
5348676	1	119339978	0	1	1
5252592	1	119357375	0	7	84
5310828	1	119374418	0	1	19
5328275	1	119408489	1	1	5
5305709	1	119433041	0	2	10
5310863	1	119447535	1	1	14
5305710	1	119512773	0	2	10
5281162	1	119531460	0	17	421
5342547	1	119533026	1	1	1
5301649	1	119660566	1	12	55
5236334	1	119663590	0	1	61
5236568	1	119703456	1	10	131
5236569	1	119831613	1	28	528
5297535	1	120037927	0	1	5
5333363	1	120140139	0	2	13
5333364	1	120140191	0	2	28
5295472	1	120217044	0	1	1
5312902	1	120247297	1	2	31
5360303	1	120247562	1	1	1
5304702	1	120277461	1	7	20
5310864	1	120280137	1	1	18
5332333	1	120326217	1	1	1
5324169	1	120492255	1	1	1
5316022	1	120526634	1	1	26
5314922	1	120558787	0	1	1
5236335	1	120574179	0	19	168
5301623	1	120609432	0	1	16
5354307	1	120629420	1	1	13
5281163	1	120651531	0	22	49
5269048	1	120690764	1	16	130
5277091	1	120693487	0	1	14
5314923	1	120704968	0	1	1
5252593	1	120813539	0	53	1158
5260847	1	120831654	1	36	633
5303665	1	120861885	0	2	7
5269049	1	120892144	1	2	3
5356877	1	120919987	1	1	1
5308779	1	121041487	0	6	13
5236570	1	121060720	1	40	608
5289499	1	121359654	1	9	40
5342536	1	121547433	0	1	1
5293483	1	121586473	1	3	33
5349705	1	121590718	1	3	3
5236336	1	121618567	0	4	24
5359923	1	121629191	1	1	1
5269050	1	121632829	1	13	65
5351756	1	121634635	1	1	1
5236571	1	121671291	1	11	187
5236337	1	121689783	0	22	433
5289500	1	121725783	1	2	10
5301624	1	121817911	0	3	17
5353789	1	121821702	0	1	1
5252594	1	121913624	0	22	96
5310865	1	121949503	1	1	1
5236572	1	121951768	1	15	38
5252595	1	121965978	0	28	369
5252741	1	122021711	1	28	194
5236573	1	122051880	1	4	4
5252742	1	122127297	1	19	42
5260848	1	122128355	1	14	91
5315975	1	122209573	0	1	14
5304703	1	122272759	1	1	1
5252743	1	122332795	1	10	274
5252744	1	122419488	1	2	59
5330281	1	122449572	1	1	1
5320064	1	122498048	1	3	3
5236574	1	122532057	1	38	852
5306733	1	122552237	0	6	6
5252745	1	122572681	1	1	3
5295501	1	122577254	1	9	119
5252746	1	122612168	1	33	319
5269051	1	122629579	1	1	5
5351757	1	122652192	1	1	28
5359418	1	122666662	0	1	1
5310866	2	5728	0	2	2
5289579	2	11288	1	1	2
5345635	2	21572	1	1	14
5252858	2	44457	1	1	1
5345627	2	310006	0	1	1
5308811	2	336331	0	1	1
5260936	2	529855	1	15	30
5316063	2	580447	1	3	57
5260849	2	611385	0	24	564
5293506	2	669444	1	1	5
5289501	2	728351	0	1	6
5289502	2	896234	0	1	20
5289580	2	929301	1	4	62
5323139	2	972871	1	4	45
5338492	2	1042556	1	2	2
5289581	2	1208409	1	1	32
5289503	2	1210105	0	1	23
5297571	2	1233236	0	11	192
5260937	2	1260538	1	2	34
5338493	2	1410843	1	5	132
5252747	2	1477067	0	1	1
5281241	2	1487344	1	1	1
5344605	2	1510980	1	1	7
5260850	2	1514565	0	40	742
5344606	2	1542276	1	1	3
5289582	2	1548751	1	1	30
5269052	2	1591531	0	11	109
5236746	2	1618689	1	36	2061
5289583	2	1627570	1	1	9
5326254	2	1632171	1	8	17
5310887	2	1637642	1	2	2
5281206	2	1646923	0	9	20
5330282	2	1675913	0	1	1
5293484	2	1678463	0	3	7
5350739	2	1704875	0	1	3
5236575	2	1706576	0	22	120
5316023	2	1718229	0	2	17
5269053	2	1726385	0	23	459
5333442	2	1751423	1	3	6
5289504	2	1767283	0	1	15
5324170	2	1824376	0	1	1
5340536	2	1855467	1	1	1
5338474	2	1858245	0	1	1
5341542	2	1878015	0	1	1
5303703	2	1879766	1	1	1
5269139	2	1901322	1	26	358
5350223	2	1903312	1	1	1
5236576	2	1909876	0	4	29
5303684	2	1916274	0	4	56
5236747	2	1919801	1	49	20448
5236577	2	1921485	0	15	420
5310888	2	1921604	1	1	6
5314970	2	1927363	1	3	32
5269054	2	1934153	0	1	1
5320077	2	1940993	1	5	6
5252748	2	1960780	0	46	1032
5333411	2	1977891	0	2	22
5269055	2	1983255	0	22	286
5236578	2	2046513	0	59	2676
5277188	2	2050934	1	15	354
5281207	2	2054108	0	1	16
5236748	2	2059178	1	31	59
5236749	2	2059999	1	18	175
5236750	2	2060898	1	39	560
5285335	2	2103905	1	5	133
5252749	2	2130380	0	5	11
5289505	2	2148539	0	1	3
5289584	2	2179299	1	2	37
5328300	2	2202818	1	1	15
5277189	2	2279285	1	15	280
5333412	2	2284931	0	4	23
5277148	2	2298531	0	34	1008
5297572	2	2334288	0	1	2
5303685	2	2342156	0	2	5
5326230	2	2433654	0	1	27
5269056	2	2471263	0	6	98
5297573	2	2474676	0	1	8
5297574	2	2475317	0	1	7
5342548	2	2522100	0	1	3
5310867	2	2531964	0	1	41
5355855	2	2551104	1	1	1
5341557	2	2618771	1	1	1
5260938	2	2644129	1	2	2
5236751	2	2669314	1	42	878
5297612	2	2723839	1	1	19
5252750	2	2816803	0	4	6
5260851	2	2891287	0	2	2
5299607	2	2909850	0	1	15
5289585	2	2953664	1	4	11
5326255	2	2958585	1	1	8
5320065	2	3018986	0	2	2
5354818	2	3034490	0	1	1
5289586	2	3036660	1	5	48
5305726	2	3166004	0	7	12
5297613	2	3183198	1	2	2
5252751	2	3191042	0	4	122
5289587	2	3201070	1	4	77
5304717	2	3277531	1	1	1
5328301	2	3388995	1	1	16
5252752	2	3402095	0	8	55
5260939	2	3410829	1	5	153
5333413	2	3485630	0	6	7
5285300	2	3658832	0	7	155
5252859	2	3663472	1	1	1
5236752	2	3667670	1	39	1212
5354830	2	3682152	1	1	10
5354819	2	3713916	0	1	10
5352780	2	3714767	0	1	6
5285301	2	3722034	0	4	141
5269140	2	3729071	1	1	21
5277149	2	3756161	0	8	132
5333414	2	3790386	0	1	1
5353806	2	3852972	1	1	2
5330306	2	3926908	1	1	1
5293485	2	3927222	0	10	93
5312903	2	3984231	0	1	11
5344607	2	4013370	1	1	9
5342568	2	4133843	1	1	3
5297575	2	4184542	0	1	4
5314971	2	4200827	1	1	1
5337440	2	4296646	0	2	2
5358397	2	4438867	0	1	1
5330307	2	4723059	1	1	1
5324196	2	5495565	1	1	7
5355349	2	5978126	1	1	12
5297576	2	6065020	0	3	3
5295522	2	6083837	1	11	228
5236753	2	6087721	1	4	62
5351769	2	6088974	1	2	2
5236579	2	6104074	0	25	418
5348178	2	6110548	1	1	3
5289506	2	6133356	0	1	14
5310868	2	6150323	0	1	1
5289507	2	6152583	0	1	28
5293507	2	6155819	1	19	57
5322106	2	6156716	0	8	15
5236580	2	6173655	0	6	9
5260940	2	6184732	1	3	4
5338475	2	6228837	0	1	4
5322120	2	6246499	1	2	8
5306758	2	6262700	0	1	1
5305742	2	6272489	1	2	15
5312904	2	6304410	0	3	3
5341543	2	6332034	0	1	1
5293508	2	6350094	1	10	98
5236581	2	6440376	0	58	852
5337449	2	6464248	1	1	1
5345636	2	6535723	1	1	1
5314951	2	6741511	0	1	1
5277150	2	6786146	0	2	13
5281242	2	6798257	1	1	1
5295502	2	6822093	0	19	51
5252860	2	6823426	1	8	29
5293486	2	6826743	0	3	27
5352801	2	6827755	1	1	2
5337450	2	6843317	1	1	36
5328302	2	6847923	1	1	23
5277190	2	6858501	1	16	55
5337451	2	6878263	1	1	54
5337441	2	6896117	0	1	1
5289588	2	6902668	1	1	1
5304704	2	6945869	0	4	32
5312905	2	6989882	0	2	14
5289589	2	7040613	1	2	15
5281208	2	7101190	0	1	3
5236582	2	7106837	0	24	466
5312906	2	7119138	0	1	1
5236583	2	7133382	0	18	54
5236754	2	7140091	1	24	45
5299608	2	7142622	0	25	304
5355340	2	7164011	0	1	43
5357891	2	7175469	0	1	1
5285302	2	7212031	0	10	129
5289590	2	7225213	1	2	16
5295523	2	7263713	1	10	157
5295503	2	7274465	0	9	25
5356886	2	7325283	1	1	20
5328276	2	7338690	0	1	8
5301650	2	7482949	0	16	286
5338494	2	7503759	1	1	11
5359927	2	7513602	1	1	1
5328303	2	7540647	1	1	1
5316064	2	7544363	1	1	3
5324197	2	7565757	1	1	3
5324198	2	7567261	1	1	3
5295524	2	7626433	1	9	81
5312923	2	7646907	1	1	5
5316024	2	7661530	0	1	1
5252861	2	7661762	1	23	254
5236584	2	7671218	0	39	315
5354831	2	7691151	1	1	12
5285336	2	7697840	1	13	385
5354820	2	7700400	0	1	7
5338476	2	7711859	0	1	1
5333443	2	7719090	1	1	10
5289591	2	7725213	1	1	21
5281243	2	7731824	1	15	196
5333444	2	7732850	1	2	23
5295504	2	7757282	0	6	11
5301669	2	7767862	1	7	97
5277191	2	7771228	1	17	170
5252862	2	7787387	1	38	546
5316065	2	7797158	1	1	44
5343574	2	7803594	0	1	1
5269141	2	7815564	1	9	131
5314952	2	7816790	0	3	4
5301651	2	7829283	0	1	14
5303704	2	7838946	1	4	77
5348170	2	7848352	0	2	25
5236585	2	7887322	0	39	138
5260941	2	7921251	1	33	732
5358398	2	7923166	0	1	12
5350224	2	7933948	1	1	1
5350740	2	7975230	0	1	3
5312907	2	8033363	0	2	6
5293509	2	8092089	1	11	98
5236755	2	8129108	1	33	231
5236586	2	8131538	0	51	1535
5269057	2	8173979	0	6	5498
5260852	2	8185458	0	14	286
5333445	2	8207384	1	2	5
5350216	2	8209923	0	1	6
5277151	2	8229193	0	12	177
5342549	2	8267054	0	2	2
5236587	2	8273313	0	43	431
5260942	2	8275059	1	14	366
5252863	2	8284141	1	16	433
5285337	2	8294930	1	4	64
5324171	2	8374664	0	1	14
5236756	2	8382669	1	49	1022
5322107	2	8389181	0	1	4
5236588	2	8454439	0	17	46
5303705	2	8460603	1	1	2
5252864	2	8491592	1	4	158
5289592	2	8506722	1	1	20
5285303	2	8544849	0	1	17
5252865	2	8551556	1	7	19
5303686	2	8597720	0	1	3
5341558	2	8626129	1	1	2
5346645	2	8633582	1	1	1
5236589	2	8744130	0	12	287
5330308	2	8797127	1	1	1
5320078	2	8800980	1	2	48
5360304	2	8808573	0	1	1
5337452	2	8825594	1	1	1
5236757	2	8847798	1	7	136
5281209	2	8895055	0	1	12
5289508	2	8953928	0	3	44
5354308	2	9088196	0	1	3
5269142	2	9125623	1	38	554
5354832	2	9151636	1	1	18
5344608	2	9154784	1	1	5
5295505	2	9159988	0	1	1
5289593	2	9190867	1	1	1
5260853	2	9216857	0	7	157
5277192	2	9284982	1	18	297
5337453	2	9300000	1	1	1
5301670	2	9312722	1	1	14
5269058	2	9325415	0	1	1
5269059	2	9360597	0	35	400
5269143	2	9395337	1	17	302
5252753	2	9401749	0	32	87
5345637	2	9442566	1	1	12
5341559	2	9522147	1	1	2
5269144	2	9537925	1	2	3
5310889	2	9541002	1	1	26
5331308	2	9541758	0	1	1
5323128	2	9585247	0	1	26
5252754	2	9593288	0	25	484
5252755	2	9616422	0	7	126
5323129	2	9647268	0	2	3
5305743	2	9657539	1	5	11
5312908	2	9665473	0	3	8
5236758	2	9685367	1	35	789
5342550	2	9688394	0	1	5
5348179	2	9694416	1	1	3
5303687	2	9727684	0	3	20
5299627	2	9759764	1	1	8
5299628	2	9762926	1	1	12
5308826	2	9793552	1	2	42
5252756	2	9801011	0	16	155
5269145	2	9802056	1	1	33
5236590	2	9804318	0	16	37
5236591	2	9807820	0	40	1316
5308812	2	9834042	0	3	53
5301671	2	9842371	1	8	48
5330309	2	9851337	1	1	2
5236592	2	9855942	0	8	106
5348683	2	9862920	0	1	1
5260854	2	9902153	0	11	253
5305727	2	9927477	0	7	139
5252757	2	9949632	0	1	55
5252758	2	9976647	0	28	565
5236759	2	10004989	1	1	32
5289594	2	10010983	1	1	13
5252759	2	10022649	0	18	317
5252760	2	10023616	0	7	75
5293487	2	10029008	0	1	1
5260943	2	10033304	1	12	22
5303688	2	10034661	0	7	86
5338477	2	10041406	0	1	1
5352781	2	10041891	0	1	1
5308813	2	10072877	0	1	23
5260855	2	10109421	0	8	63
5289509	2	10118145	0	1	1
5323140	2	10119904	1	2	32
5293488	2	10141592	0	3	22
5236593	2	10154466	0	33	446
5260856	2	10160648	0	5	8
5236594	2	10192939	0	18	428
5341544	2	10269245	0	1	11
5252761	2	10370361	0	30	550
5277193	2	10415450	1	2	68
5252762	2	10439864	0	27	3396
5350750	2	10443035	1	1	1
5322108	2	10443688	0	1	1
5277194	2	10454490	1	18	358
5326256	2	10460661	1	1	9
5295506	2	10490087	0	6	13
5324172	2	10529605	0	3	82
5333446	2	10533283	1	1	6
5304705	2	10586272	0	10	68
5252866	2	10594078	1	18	241
5269060	2	10686592	0	12	245
5330310	2	10722205	1	2	17
5236760	2	10743114	1	38	728
5281244	2	10753947	1	3	85
5236595	2	10757778	0	25	306
5297614	2	10785864	1	1	9
5277152	2	10790229	0	1	13
5354821	2	10802272	0	1	6
5330311	2	10847846	1	4	78
5277153	2	10886384	0	1	12
5269061	2	10909745	0	19	364
5281210	2	10923955	0	4	89
5306759	2	10930550	0	2	7
5297615	2	10944203	1	1	27
5252867	2	10945512	1	4	47
5236596	2	10948466	0	19	53
5330312	2	10949369	1	1	1
5269062	2	10949581	0	22	36
5354833	2	10995585	1	1	16
5269146	2	11041986	1	17	83
5285304	2	11068940	0	4	11
5358922	2	11092639	1	1	42
5337454	2	11114438	1	1	1
5314953	2	11118524	0	1	18
5236761	2	11162591	1	18	73
5316025	2	11165994	0	2	4
5289510	2	11209697	0	6	56
5352782	2	11229340	0	2	3
5306778	2	11233133	1	2	11
5277195	2	11271568	1	5	12
5277196	2	11277365	1	6	112
5281245	2	11306914	1	1	20
5252868	2	11359688	1	1	36
5340523	2	11369367	0	2	23
5301672	2	11426414	1	6	18
5347163	2	11449852	1	1	1
5281246	2	11457579	1	20	276
5354822	2	11467307	0	1	6
5289595	2	11476902	1	1	1
5340524	2	11507866	0	2	83
5269147	2	11515282	1	7	143
5343575	2	11539684	0	1	1
5269148	2	11548712	1	1	1
5236597	2	11560580	0	36	112
5328304	2	11568758	1	1	11
5343584	2	11571578	1	1	1
5289511	2	11583676	0	1	4
5236598	2	11589940	0	47	1567
5358923	2	11592779	1	1	42
5297616	2	11595488	1	1	3
5293510	2	11598634	1	1	12
5293489	2	11598958	0	1	8
5333415	2	11600503	0	2	17
5354834	2	11600770	1	1	6
5297577	2	11600778	0	1	2
5320079	2	11612805	1	1	20
5260944	2	11626137	1	19	150
5252763	2	11638325	0	8	116
5299609	2	11638614	0	5	91
5252764	2	11641166	0	33	695
5312909	2	11655248	0	2	2
5310890	2	11655855	1	4	8
5358915	2	11656437	0	1	43
5236599	2	11667757	0	19	279
5301652	2	11677087	0	14	124
5330283	2	11681101	0	1	5
5326257	2	11693550	1	1	1
5358924	2	11728571	1	1	53
5297617	2	11733324	1	2	13
5347164	2	11742945	1	1	2
5340525	2	11743567	0	1	6
5316026	2	11769019	0	3	19
5236600	2	11776687	0	7	126
5236762	2	11836487	1	8	197
5236763	2	11873261	1	11	12
5341560	2	11874143	1	1	19
5304706	2	11887963	0	1	1
5269063	2	11921497	0	1	1
5297618	2	11924006	1	1	2
5236764	2	11928722	1	20	212
5260945	2	11934665	1	1	27
5297578	2	11943436	0	1	1
5252765	2	11997862	0	1	1
5323130	2	12029527	0	1	1
5260857	2	12050151	0	6	70
5342569	2	12050480	1	1	29
5277154	2	12063748	0	5	62
5355350	2	12085175	1	1	31
5354313	2	12119108	1	1	25
5252869	2	12125390	1	16	331
5281211	2	12133307	0	3	6
5260946	2	12226088	1	3	47
5330284	2	12235211	0	1	3
5324173	2	12253867	0	1	1
5340537	2	12315668	1	2	19
5252766	2	12352059	0	2	55
5358399	2	12403895	0	1	1
5352783	2	12452196	0	1	5
5297579	2	12519260	0	2	13
5289512	2	12539714	0	1	17
5236765	2	12547205	1	22	668
5359428	2	12572572	0	1	28
5359437	2	12617422	1	1	1
5354314	2	12617476	1	1	1
5269064	2	12628211	0	2	35
5358405	2	12682227	1	1	1
5236601	2	12705140	0	26	66
5347165	2	12718462	1	1	25
5236766	2	12828072	1	19	46
5236767	2	12866653	1	51	1521
5333447	2	12888872	1	1	19
5297580	2	12894344	0	1	2
5236768	2	12905815	1	54	1882
5352784	2	13042485	0	1	1
5345628	2	13065120	0	2	5
5354315	2	13125580	1	1	26
5289596	2	13159887	1	1	1
5316027	2	13176756	0	1	20
5316066	2	13214314	1	1	32
5356878	2	13225278	0	1	2
5252870	2	13242759	1	1	1
5323131	2	13262536	0	3	4
5316028	2	13309002	0	1	1
5326231	2	13361670	0	1	1
5301673	2	13462026	1	4	4
5341545	2	13476902	0	1	1
5289597	2	13490140	1	5	7
5340526	2	13549472	0	4	6
5289513	2	13550151	0	10	17
5281247	2	13558610	1	11	237
5301653	2	13562445	0	1	1
5260947	2	13588351	1	4	34
5277197	2	13600717	1	10	222
5348180	2	13601311	1	3	42
5305744	2	13642184	1	1	1
5289598	2	13656580	1	1	26
5348181	2	13656665	1	2	25
5260858	2	13662100	0	10	111
5350751	2	13690057	1	1	1
5352785	2	13704102	0	1	1
5306779	2	13730734	1	2	3
5306760	2	13735099	0	1	1
5355847	2	13775007	0	1	1
5340538	2	13776896	1	1	12
5285338	2	13849510	1	4	138
5328305	2	13863308	1	1	5
5297619	2	13879151	1	1	7
5330313	2	13912338	1	3	136
5360175	2	14011246	1	1	16
5289599	2	14046997	1	4	15
5301674	2	14095265	1	1	13
5260859	2	14150215	0	27	454
5308814	2	14157412	0	1	1
5252767	2	14166732	0	22	203
5236602	2	14171442	0	3	59
5252871	2	14208748	1	13	153
5285305	2	14294979	0	2	2
5314954	2	14297413	0	2	2
5352786	2	14321386	0	2	2
5295507	2	14321496	0	15	22
5252872	2	14373447	1	11	18
5252768	2	14385718	0	31	2060
5236603	2	14393294	0	26	89
5308815	2	14450949	0	4	8
5312924	2	14474401	1	1	1
5269149	2	14513970	1	6	177
5269065	2	14518591	0	6	113
5306780	2	14546030	1	4	29
5252769	2	14548683	0	19	422
5252770	2	14551233	0	18	258
5269066	2	14586441	0	5	91
5252873	2	14588340	1	19	329
5285339	2	14594452	1	6	31
5330285	2	14595819	0	1	1
5344602	2	14604969	0	1	13
5342570	2	14612115	1	4	29
5305745	2	14613299	1	7	100
5328277	2	14622015	0	1	2
5236604	2	14625524	0	28	173
5328306	2	14673067	1	1	2
5337442	2	14745188	0	1	1
5349709	2	14828550	1	1	1
5269067	2	14912349	0	12	192
5328278	2	14974874	0	2	12
5324174	2	15014085	0	1	1
5236769	2	15032257	1	4	122
5333448	2	15053457	1	1	13
5304718	2	15091867	1	1	10
5352802	2	15142929	1	1	1
5338478	2	15148595	0	1	1
5260860	2	15274967	0	23	671
5330286	2	15295732	0	2	9
5312910	2	15304626	0	1	10
5301675	2	15308127	1	3	3
5297581	2	15330829	0	1	4
5252771	2	15382770	0	22	708
5342551	2	15408282	0	1	13
5301676	2	15420818	1	10	49
5236605	2	15485264	0	50	1382
5236606	2	15510299	0	45	401
5252772	2	15634549	0	1	57
5355848	2	15680037	0	1	1
5342552	2	15695635	0	1	24
5260948	2	15714694	1	17	196
5277155	2	15724727	0	11	4636
5252874	2	15741031	1	26	294
5289514	2	15770414	0	1	1
5252875	2	15797245	1	5	46
5252876	2	15827729	1	2	6
5260861	2	15830164	0	10	253
5360305	2	15938303	0	1	1
5338495	2	16055995	1	2	32
5347153	2	16078650	0	1	1
5322109	2	16109741	0	1	1
5277156	2	16166924	0	13	259
5301677	2	16178896	1	1	10
5326258	2	16197942	1	3	25
5236770	2	16227748	1	1	56
5348684	2	16256502	0	1	1
5340539	2	16292642	1	2	2
5314972	2	16341643	1	1	3
5277157	2	16396546	0	9	11
5260949	2	16425682	1	12	160
5269150	2	16547052	1	9	19
5236607	2	16603462	0	14	69
5326232	2	16617795	0	2	3
5269068	2	16625883	0	10	116
5320080	2	16638245	1	1	1
5236771	2	16905760	1	25	453
5260950	2	16933858	1	4	21
5260862	2	16941642	0	1	8
5333416	2	16946096	0	1	2
5316029	2	16961303	0	1	6
5252877	2	16977137	1	11	18
5306781	2	17011110	1	6	187
5281212	2	17039545	0	14	184
5359438	2	17077097	1	1	1
5236772	2	17078912	1	4	45
5331309	2	17104570	0	3	27
5260951	2	17113750	1	3	38
5269151	2	17114670	1	5	68
5260952	2	17141975	1	3	46
5333417	2	17189319	0	2	19
5269069	2	17222348	0	9	9
5252878	2	17273000	1	45	568
5341561	2	17330776	1	5	60
5289600	2	17379374	1	1	27
5236773	2	17388481	1	23	308
5269152	2	17401674	1	13	103
5326233	2	17424466	0	2	26
5252879	2	17426994	1	24	216
5260953	2	17438378	1	7	100
5293490	2	17463921	0	2	11
5308827	2	17581861	1	3	55
5346646	2	17582059	1	1	22
5252773	2	17605769	0	15	131
5289515	2	17619794	0	1	1
5236774	2	17638642	1	33	524
5260954	2	17680117	1	22	472
5269070	2	17681454	0	21	64
5260955	2	17689418	1	11	154
5289601	2	17709284	1	1	12
5351770	2	17724970	1	1	2
5359429	2	17736147	0	1	1
5305728	2	17809514	0	8	124
5338496	2	17870005	1	1	9
5354316	2	17888970	1	1	1
5252774	2	17911228	0	6	102
5355849	2	17918293	0	1	9
5252880	2	17931777	1	9	20
5306782	2	17947483	1	1	46
5252775	2	17952362	0	6	191
5269153	2	18029244	1	4	77
5356879	2	18090543	0	1	1
5236775	2	18096354	1	38	120
5310869	2	18103675	0	3	29
5355850	2	18110068	0	1	1
5324199	2	18130681	1	1	1
5260956	2	18460634	1	6	232
5252881	2	18480639	1	42	1249
5285306	2	18484947	0	16	414
5289516	2	18485343	0	1	38
5277158	2	18528129	0	15	249
5326234	2	18538413	0	1	10
5252776	2	18636930	0	31	1419
5326259	2	18637966	1	1	1
5333418	2	18649543	0	1	8
5359430	2	18684610	0	1	4
5260957	2	18735758	1	25	151
5260863	2	18745858	0	1	12
5305729	2	18876108	0	1	13
5355341	2	18910004	0	1	1
5326260	2	18973318	1	1	16
5252882	2	19022926	1	28	534
5260864	2	19095394	0	8	71
5326235	2	19188653	0	1	2
5252883	2	19216740	1	2	34
5236776	2	19262158	1	10	191
5297620	2	19337887	1	1	6
5269071	2	19384948	0	11	239
5252884	2	19406571	1	12	303
5299629	2	19431508	1	2	13
5331310	2	19459555	0	1	1
5277159	2	19526285	0	11	86
5236777	2	19549486	1	39	763
5342553	2	19587140	0	2	13
5326236	2	19607936	0	1	1
5277160	2	19664774	0	11	360
5343576	2	19682740	0	1	27
5269154	2	19689908	1	11	165
5236608	2	19696300	0	16	25
5285340	2	19711874	1	13	152
5281213	2	19752716	0	4	131
5236609	2	19767970	0	5	117
5281214	2	19773763	0	4	6
5260865	2	19822084	0	3	37
5236778	2	19835743	1	31	73
5289517	2	19929079	0	1	27
5330287	2	19979810	0	1	1
5260866	2	20013940	0	30	265
5306783	2	20016900	1	1	1
5252885	2	20106084	1	19	519
5281215	2	20121602	0	1	21
5338497	2	20146285	1	1	32
5316067	2	20188445	1	1	21
5260958	2	20356096	1	1	13
5236610	2	20414700	0	22	324
5252886	2	20469113	1	27	308
5337455	2	20480282	1	5	74
5358406	2	20496645	1	1	50
5252777	2	20508356	0	41	894
5269072	2	20521372	0	1	2
5289518	2	20523651	0	1	29
5322121	2	20526895	1	1	17
5308816	2	20536530	0	1	19
5236611	2	20578001	0	40	693
5252887	2	20608245	1	33	445
5289602	2	20612290	1	1	7
5324200	2	20699371	1	1	4
5323141	2	20864617	1	2	28
5359924	2	20924331	0	1	1
5326261	2	21029864	1	1	1
5260959	2	21046814	1	7	46
5269073	2	21129393	0	13	67
5331319	2	21136337	1	13	18
5305746	2	21143589	1	2	19
5252888	2	21188659	1	5	43
5252889	2	21203727	1	10	245
5299630	2	21314993	1	5	66
5236779	2	21333532	1	46	1358
5289519	2	21334777	0	1	11
5269074	2	21343499	0	4	121
5333449	2	21362123	1	2	15
5269075	2	21367014	0	4	118
5359439	2	21383455	1	1	22
5354317	2	21383724	1	1	13
5351771	2	21392267	1	1	37
5316030	2	21395245	0	3	86
5236780	2	21408089	1	14	222
5269155	2	21497199	1	37	362
5236612	2	21527345	0	10	73
5295508	2	21549629	0	8	120
5252890	2	21573215	1	7	87
5308828	2	21642968	1	1	13
5289603	2	21645627	1	1	1
5308829	2	21648973	1	1	1
5260867	2	21650568	0	43	623
5236613	2	21658935	0	5	16
5297582	2	21692619	0	4	126
5306784	2	21703109	1	3	4
5304719	2	21732723	1	12	222
5358916	2	21752511	0	1	1
5277198	2	21807319	1	1	17
5260868	2	21820776	0	38	990
5355856	2	21855996	1	1	1
5260960	2	21860505	1	14	110
5303689	2	21929386	0	2	23
5316031	2	22050262	0	1	10
5330288	2	22069154	0	1	1
5303706	2	22147285	1	14	218
5342554	2	22169107	0	2	2
5305747	2	22169685	1	11	29
5236781	2	22215110	1	29	590
5328279	2	22233504	0	1	1
5322110	2	22235176	0	2	23
5306785	2	22263684	1	1	1
5350217	2	22301329	0	1	4
5312911	2	22353029	0	1	15
5289520	2	22362630	0	1	27
5297621	2	22410197	1	3	27
5236614	2	22432492	0	26	298
5297583	2	22438093	0	1	2
5236615	2	22632212	0	24	545
5342571	2	22633412	1	1	44
5297622	2	22722925	1	1	8
5353802	2	22779756	0	2	74
5269076	2	22790828	0	1	12
5348685	2	22826354	0	2	32
5348182	2	22876124	1	1	4
5308830	2	22880125	1	1	1
5352787	2	22880169	0	1	1
5236616	2	22882338	0	36	1165
5236782	2	22885467	1	14	354
5236617	2	22896651	0	37	542
5348692	2	22910106	1	1	2
5346647	2	22919033	1	1	3
5236618	2	22923561	0	17	72
5289521	2	22937182	0	16	381
5355342	2	23034722	0	1	1
5260961	2	23118889	1	38	954
5252891	2	23132545	1	13	19
5236783	2	23133292	1	37	1018
5340540	2	23141285	1	1	2
5344609	2	23142568	1	2	23
5326237	2	23143486	0	1	1
5277161	2	23173306	0	13	27
5330289	2	23190643	0	1	1
5236619	2	23209561	0	12	457
5341562	2	23220205	1	1	1
5355857	2	23220823	1	1	1
5333419	2	23228017	0	2	16
5355351	2	23229890	1	1	1
5344610	2	23256097	1	3	5
5252892	2	23292353	1	4	19
5236620	2	23305249	0	61	516
5252893	2	23322198	1	4	28
5310870	2	23366030	0	1	13
5252894	2	23423018	1	25	465
5289522	2	23436905	0	3	51
5299610	2	23472474	0	4	53
5333450	2	23591426	1	2	16
5360176	2	23597233	1	1	1
5324201	2	23664785	1	4	44
5305730	2	23737423	0	1	1
5281248	2	23758868	1	7	96
5289604	2	23778724	1	1	2
5281249	2	23842608	1	2	18
5352788	2	23937980	0	2	7
5324175	2	24100683	0	2	12
5293511	2	24155597	1	1	13
5344611	2	24189915	1	1	15
5252778	2	24332890	0	16	409
5326262	2	24333165	1	2	22
5260869	2	24344129	0	1	15
5350741	2	24356885	0	1	1
5236621	2	24360461	0	13	24
5352789	2	24374139	0	2	17
5310871	2	24381073	0	1	23
5359431	2	24404863	0	1	1
5252895	2	24433355	1	12	110
5236784	2	24530425	1	22	390
5285341	2	24531274	1	10	125
5285307	2	24570255	0	4	33
5252779	2	24690765	0	19	348
5236622	2	24778927	0	28	473
5260870	2	24811005	0	3	30
5289523	2	24820435	0	1	24
5326263	2	24889523	1	1	1
5269156	2	24968007	1	11	154
5323132	2	25015521	0	3	11
5351758	2	25134560	0	1	24
5281216	2	25246628	0	10	33
5252780	2	25271772	0	1	79
5269157	2	25300241	1	1	18
5355343	2	25344371	0	2	44
5260962	2	25486034	1	27	422
5350742	2	25547126	0	2	6
5344612	2	25621410	1	1	1
5346648	2	25632590	1	1	1
5236785	2	25697301	1	49	1094
5314955	2	25712252	0	1	1
5269077	2	25749682	0	12	107
5322111	2	25793285	0	1	1
5236623	2	25796814	0	54	2644
5236624	2	25827423	0	59	1247
5306786	2	25828761	1	1	1
5316068	2	25879069	1	1	18
5351759	2	25906325	0	3	10
5333420	2	25925422	0	1	10
5359432	2	25958472	0	1	1
5269078	2	26037846	0	13	140
5289524	2	26067252	0	1	23
5341563	2	26072668	1	1	3
5236625	2	26076373	0	4	40
5236626	2	26123442	0	13	155
5236627	2	26132893	0	10	113
5260963	2	26204592	1	9	68
5252781	2	26205034	0	10	36
5351772	2	26207445	1	1	2
5342572	2	26215352	1	1	1
5324202	2	26219754	1	1	1
5236628	2	26249897	0	53	297
5332343	2	26269902	1	1	2
5330290	2	26289981	0	2	6
5356880	2	26384400	0	1	42
5289525	2	26384689	0	3	51
5340527	2	26388334	0	1	1
5252782	2	26394083	0	2	39
5252783	2	26410667	0	12	359
5338479	2	26418674	0	1	2
5260964	2	26459137	1	4	56
5295509	2	26474874	0	2	3
5252896	2	26477725	1	2	40
5236786	2	26494202	1	21	262
5342555	2	26520731	0	1	2
5236629	2	26562780	0	54	1438
5252784	2	26563508	0	2	16
5281217	2	26630868	0	1	24
5320066	2	26638447	0	8	15
5342556	2	26638570	0	1	21
5236787	2	26646184	1	40	314
5331320	2	26647283	1	4	4
5252897	2	26656593	1	5	55
5252785	2	26656950	0	5	107
5285308	2	26662997	0	5	5
5252898	2	26676470	1	30	240
5353807	2	26676831	1	1	7
5289526	2	26682319	0	2	18
5236630	2	26686976	0	38	812
5316069	2	26797570	1	1	9
5326264	2	26843300	1	1	2
5236631	2	26859573	0	39	574
5260871	2	26874915	0	14	204
5236632	2	26879711	0	18	429
5342557	2	26918817	0	1	22
5343585	2	26921820	1	1	1
5236633	2	26927248	0	34	828
5342558	2	26928303	0	1	39
5340541	2	26941622	1	1	1
5320081	2	27041368	1	4	63
5333421	2	27058748	0	1	1
5314973	2	27060825	1	4	33
5314974	2	27071958	1	10	340
5236788	2	27101741	1	52	11233
5260965	2	27151738	1	3	69
5297623	2	27180454	1	1	9
5260872	2	27184432	0	16	203
5347166	2	27186740	1	1	40
5277199	2	27197409	1	11	151
5342573	2	27226175	1	1	1
5236634	2	27242914	0	23	408
5236635	2	27270727	0	38	858
5360174	2	27276636	0	1	1
5295510	2	27337797	0	24	285
5351773	2	27347263	1	1	17
5332344	2	27400623	1	2	23
5295525	2	27405298	1	6	120
5281218	2	27433860	0	4	57
5236636	2	27568853	0	31	681
5236637	2	27650227	0	17	283
5333422	2	27675825	0	1	22
5305731	2	27689319	0	3	44
5236789	2	27708572	1	55	2207
5277200	2	27721005	1	7	84
5345638	2	27770747	1	1	10
5297624	2	27858878	1	1	3
5297584	2	27940676	0	18	301
5328280	2	28025079	0	2	54
5293491	2	28060416	0	2	21
5295526	2	28124851	1	2	51
5295527	2	28130200	1	2	37
5289605	2	28132594	1	3	13
5346649	2	28134218	1	1	11
5338480	2	28203624	0	1	2
5346639	2	28234731	0	1	3
5328281	2	28271476	0	2	16
5342574	2	28323138	1	1	14
5289606	2	28341847	1	3	32
5346640	2	28367999	0	1	1
5305748	2	28487009	1	8	179
5297625	2	28543604	1	9	125
5289607	2	28582840	1	5	25
5308831	2	28586428	1	1	1
5337443	2	28615262	0	1	1
5342575	2	28624725	1	1	1
5260873	2	28647470	0	1	15
5252786	2	28670825	0	6	78
5236638	2	28746228	0	4	66
5252899	2	28761009	1	13	315
5236639	2	28770135	0	40	993
5324203	2	28822670	1	1	13
5357892	2	28892502	0	1	1
5359433	2	29049236	0	1	7
5285342	2	29061450	1	4	152
5260966	2	29085117	1	3	54
5324204	2	29094641	1	1	1
5314956	2	29149509	0	1	1
5236790	2	29195325	1	31	376
5269079	2	29208112	0	4	10
5322112	2	29286151	0	2	2
5236640	2	29308546	0	36	789
5359440	2	29347722	1	1	5
5297626	2	29364486	1	12	150
5236641	2	29401869	0	9	159
5354823	2	29449311	0	2	17
5260967	2	29487418	1	5	90
5236791	2	29550046	1	47	815
5297627	2	29608145	1	1	6
5236792	2	29611262	1	23	652
5289608	2	29631864	1	2	2
5252787	2	29648019	0	40	1110
5236793	2	29659449	1	37	1064
5236794	2	29691096	1	8	48
5252788	2	29721122	0	32	130
5289527	2	29723700	0	4	37
5293512	2	29724023	1	10	230
5281219	2	29830889	0	4	4
5358925	2	29860753	1	1	1
5328307	2	29869094	1	1	5
5337456	2	29873632	1	1	1
5260874	2	29891602	0	1	11
5236795	2	29897343	1	17	282
5236642	2	29927741	0	6	16
5333451	2	29932108	1	1	21
5236796	2	29943839	1	16	380
5281220	2	29962551	0	1	19
5342576	2	30005099	1	1	7
5277201	2	30051105	1	2	35
5332334	2	30144264	0	6	33
5333452	2	30146579	1	1	3
5299611	2	30213040	0	1	12
5356887	2	30219664	1	1	1
5236643	2	30243105	0	54	709
5316070	2	30259800	1	1	3
5236644	2	30292420	0	23	38
5289609	2	30309045	1	1	24
5277162	2	30324593	0	11	75
5260968	2	30414996	1	17	51
5355851	2	30478156	0	1	19
5305732	2	30496514	0	1	26
5330291	2	30509624	0	1	6
5252789	2	30549001	0	35	815
5326265	2	30554495	1	3	38
5349710	2	30644667	1	1	1
5260969	2	30690483	1	13	18
5333453	2	30703420	1	2	5
5297628	2	30753879	1	1	2
5236645	2	30755897	0	16	218
5358400	2	30828903	0	2	4
5303707	2	30848044	1	3	32
5289610	2	31009481	1	1	1
5303690	2	31016831	0	2	90
5303691	2	31018979	0	2	10
5260875	2	31026567	0	12	200
5323142	2	31057391	1	1	1
5306761	2	31098655	0	1	1
5320067	2	31127495	0	3	13
5303708	2	31141882	1	2	7
5289611	2	31286744	1	2	20
5236797	2	31429666	1	49	1024
5324176	2	31635224	0	1	1
5269158	2	31637272	1	4	37
5236798	2	31707551	1	10	417
5314957	2	31716208	0	1	55
5281250	2	31977329	1	6	69
5269080	2	32079399	0	5	155
5297629	2	32108789	1	2	3
5236646	2	32171210	0	22	568
5252900	2	32388501	1	53	1403
5303692	2	32403627	0	9	134
5303693	2	32410551	0	2	33
5260970	2	32418653	1	11	230
5260876	2	32441129	0	9	180
5306762	2	32550810	0	1	4
5354824	2	32675370	0	3	55
5301654	2	32693602	0	2	32
5299631	2	32701888	1	2	52
5269081	2	32718498	0	15	288
5301678	2	32771810	1	2	16
5297585	2	32808291	0	1	4
5352803	2	32821594	1	1	1
5269159	2	32888863	1	25	398
5269082	2	32891169	0	23	259
5359434	2	32905494	0	1	31
5289612	2	32924363	1	3	26
5269083	2	33118552	0	10	99
5301679	2	33189339	1	1	21
5299632	2	33240503	1	2	5
5236799	2	33298418	1	8	11
5303709	2	33422154	1	2	19
5331321	2	33435221	1	1	16
5269084	2	33472808	0	1	35
5314975	2	33598886	1	1	2
5304720	2	33647072	1	1	1
5299612	2	33725989	0	1	1
5252790	2	33762600	0	9	44
5252901	2	33774480	1	7	67
5285343	2	33790911	1	1	18
5269085	2	33858481	0	9	31
5269160	2	33920744	1	5	131
5345639	2	33934428	1	1	11
5328308	2	34040770	1	4	76
5252791	2	34165195	0	9	81
5277163	2	34252792	0	3	16
5289528	2	34263271	0	2	34
5236800	2	34327948	1	32	465
5324177	2	34396117	0	6	15
5252902	2	34411614	1	47	809
5306763	2	34481540	0	1	1
5330292	2	34482425	0	1	1
5348693	2	34482537	1	1	1
5304707	2	34487467	0	3	54
5289613	2	34526146	1	5	63
5355352	2	34574493	1	1	1
5360307	2	34574534	1	1	1
5285309	2	34602202	0	1	5
5333423	2	34610375	0	1	1
5236647	2	34610388	0	6	164
5351774	2	34616083	1	2	12
5285344	2	34630173	1	9	80
5269086	2	34633862	0	1	6
5252792	2	34658393	0	4	6
5341546	2	34709139	0	1	1
5289614	2	34744349	1	1	1
5330314	2	34749080	1	3	19
5353803	2	34754581	0	1	1
5252903	2	34827132	1	1	1
5310891	2	34896440	1	3	21
5281221	2	34901787	0	3	43
5306787	2	34977917	1	1	2
5289529	2	35012290	0	1	32
5316071	2	35024394	1	1	6
5320068	2	35036826	0	2	19
5357895	2	35200957	1	1	10
5295528	2	35265155	1	5	48
5299613	2	35348348	0	11	12
5316072	2	35378927	1	1	14
5316073	2	35382259	1	1	43
5303710	2	35389180	1	4	15
5281251	2	35400103	1	10	125
5324205	2	35481603	1	1	1
5326266	2	35523659	1	5	7
5295529	2	35550988	1	1	2
5337457	2	35556555	1	1	17
5289615	2	35570806	1	1	29
5297630	2	35624619	1	1	28
5316074	2	35632637	1	1	53
5332335	2	35674081	0	1	10
5236801	2	35690068	1	13	84
5301680	2	35746956	1	14	244
5277202	2	35751057	1	8	48
5316032	2	35776354	0	3	11
5337444	2	35786909	0	1	1
5260971	2	35804128	1	20	337
5252793	2	35835613	0	36	279
5277164	2	35863276	0	16	73
5326238	2	35915863	0	1	1
5236802	2	35943112	1	42	229
5350743	2	35968803	0	2	16
5277203	2	35985614	1	8	35
5252794	2	36020661	0	2	79
5236803	2	36023043	1	3	44
5260877	2	36025322	0	40	541
5260878	2	36027681	0	41	325
5348183	2	36028743	1	1	1
5330315	2	36054899	1	1	25
5328309	2	36058062	1	1	2
5236804	2	36102407	1	10	368
5342559	2	36108487	0	1	13
5342560	2	36132843	0	1	1
5269161	2	36146542	1	9	69
5322122	2	36200838	1	1	1
5324178	2	36204502	0	1	1
5330316	2	36215923	1	1	10
5277165	2	36224808	0	8	119
5312912	2	36281917	0	1	1
5352790	2	36292156	0	1	28
5277204	2	36346710	1	9	113
5352791	2	36358805	0	1	6
5342577	2	36383079	1	1	3
5289530	2	36423291	0	1	13
5304721	2	36460972	1	10	155
5304722	2	36573337	1	17	142
5316075	2	36600616	1	1	29
5314958	2	36658432	0	1	1
5326267	2	36669434	1	1	10
5299633	2	36670627	1	3	5
5306788	2	36714012	1	2	3
5326239	2	36781105	0	1	4
5330317	2	36799989	1	1	13
5277166	2	36859282	0	2	24
5260879	2	36873442	0	5	8
5260880	2	36873459	0	7	8
5236805	2	36888420	1	31	381
5295511	2	36906925	0	11	17
5269087	2	36969684	0	10	268
5308817	2	36981004	0	2	2
5277205	2	36995805	1	9	138
5310892	2	37010963	1	5	45
5295530	2	37022068	1	3	5
5293513	2	37025571	1	19	211
5289531	2	37041376	0	1	48
5355344	2	37058755	0	1	3
5310872	2	37074924	0	11	326
5260881	2	37085234	0	34	168
5260882	2	37098462	0	7	119
5354309	2	37100759	0	1	1
5342561	2	37115221	0	1	7
5316033	2	37118626	0	2	33
5295531	2	37130282	1	1	2
5252904	2	37147020	1	22	741
5252795	2	37198292	0	43	789
5260883	2	37204976	0	4	54
5260972	2	37218192	1	14	226
5285310	2	37278891	0	1	1
5340542	2	37315828	1	1	3
5354825	2	37352760	0	1	1
5346641	2	37387616	0	1	16
5359441	2	37399280	1	1	1
5346642	2	37412341	0	1	10
5348171	2	37440823	0	1	5
5295532	2	37466152	1	1	37
5252796	2	37482138	0	1	1
5351760	2	37482162	0	1	2
5312913	2	37484266	0	7	10
5355353	2	37510632	1	1	35
5310873	2	37550788	0	3	5
5338498	2	37613168	1	1	1
5299614	2	37622232	0	1	1
5348172	2	37622860	0	1	4
5252797	2	37623491	0	10	83
5289532	2	37624871	0	2	68
5252798	2	37690757	0	28	814
5356888	2	37734225	1	2	30
5301655	2	37749745	0	1	8
5260884	2	37771220	0	1	16
5303694	2	37787139	0	1	1
5260885	2	37805766	0	8	47
5301681	2	37870781	1	4	70
5295533	2	37926271	1	1	1
5338499	2	37938736	1	1	195
5320069	2	37949911	0	1	1
5260886	2	37954300	0	10	234
5260887	2	38025664	0	21	294
5260973	2	38052108	1	14	177
5252799	2	38100337	0	39	162
5333454	2	38110467	1	1	1
5289616	2	38137612	1	1	25
5236648	2	38181954	0	43	437
5289533	2	38305861	0	1	23
5358401	2	38468524	0	1	11
5269162	2	38499865	1	4	97
5281222	2	38500571	0	3	8
5252800	2	38604399	0	1	20
5252905	2	38608376	1	25	157
5289534	2	38613597	0	1	13
5344613	2	38658393	1	1	4
5281223	2	38673607	0	7	18
5293492	2	38741111	0	6	48
5324206	2	38799615	1	1	1
5333455	2	38812422	1	2	34
5277206	2	38823643	1	5	21
5322123	2	38825218	1	6	11
5252906	2	38874882	1	1	1
5358407	2	38922328	1	2	2
5332336	2	38948200	0	1	10
5338481	2	39036104	0	2	2
5260888	2	39073206	0	12	55
5330318	2	39077049	1	2	32
5252801	2	39106791	0	47	801
5345640	2	39108962	1	1	10
5281224	2	39139352	0	8	123
5252907	2	39150217	1	45	505
5252908	2	39158517	1	36	102
5260889	2	39267450	0	15	262
5289535	2	39274176	0	8	122
5312925	2	39322383	1	3	20
5312926	2	39338061	1	1	1
5324179	2	39478737	0	1	1
5316034	2	39501281	0	1	12
5277167	2	39510304	0	10	177
5277168	2	39614032	0	6	68
5316076	2	39614114	1	1	2
5331311	2	39615698	0	1	5
5316077	2	39650682	1	6	118
5260974	2	39665939	1	19	393
5281252	2	39847851	1	9	14
5236806	2	39864573	1	61	1773
5236807	2	39879573	1	60	1071
5269163	2	39891025	1	26	71
5326240	2	39914457	0	1	14
5252802	2	39995382	0	42	551
5236808	2	40021030	1	52	838
5328310	2	40227041	1	2	16
5269088	2	40247269	0	1	1
5343577	2	40283434	0	2	11
5277207	2	40351180	1	18	429
5358402	2	40398150	0	1	1
5359928	2	40402107	1	1	1
5285311	2	40418511	0	8	151
5236649	2	40438736	0	43	200
5252909	2	40512715	1	5	61
5333456	2	40557638	1	2	18
5236650	2	40595183	0	45	610
5306764	2	40598096	0	5	6
5281225	2	40606277	0	16	231
5252910	2	40608097	1	1	1
5303711	2	40613468	1	5	26
5281253	2	40614876	1	17	322
5351761	2	40623801	0	1	2
5236651	2	40689702	0	33	100
5330293	2	40695335	0	1	1
5332345	2	40702972	1	1	10
5269164	2	40730048	1	1	41
5341547	2	40743655	0	2	2
5252803	2	40775700	0	50	1530
5236652	2	40778058	0	15	213
5260975	2	40801931	1	3	28
5330294	2	40818160	0	1	1
5252804	2	40824444	0	5	6
5341548	2	40834732	0	1	1
5326268	2	40851596	1	2	3
5310893	2	40874888	1	1	1
5289536	2	40925075	0	1	29
5303712	2	40931096	1	1	2
5293514	2	40951581	1	1	19
5352792	2	41129031	0	1	1
5293515	2	41176879	1	13	481
5269165	2	41189254	1	3	58
5351762	2	41214002	0	1	18
5236809	2	41244593	1	61	2287
5326269	2	41286478	1	1	7
5342562	2	41331643	0	1	2
5333457	2	41357681	1	2	20
5236810	2	41365059	1	10	294
5289537	2	41375107	0	2	5
5236811	2	41393539	1	36	109
5354826	2	41480232	0	1	1
5269089	2	41493415	0	9	127
5289538	2	41496532	0	3	28
5289539	2	41499011	0	3	21
5316035	2	41527251	0	1	24
5301682	2	41544691	1	4	78
5333458	2	41547676	1	2	15
5260976	2	41553283	1	1	1
5354835	2	41561289	1	1	14
5316036	2	41562424	0	1	13
5252805	2	41584200	0	20	530
5236812	2	41586864	1	21	308
5281254	2	41609253	1	7	18
5310894	2	41661074	1	5	11
5269090	2	41673782	0	2	12
5277169	2	41680619	0	8	105
5359435	2	41737517	0	1	1
5328282	2	41757999	0	1	1
5269091	2	41758213	0	1	1
5305733	2	41786749	0	11	81
5289617	2	41807108	1	1	7
5333424	2	41814042	0	1	1
5269166	2	41825095	1	6	73
5305749	2	41829800	1	4	24
5338482	2	41835219	0	1	18
5314976	2	41838040	1	1	1
5252806	2	41852849	0	1	71
5269092	2	41857154	0	16	29
5236813	2	41861867	1	17	175
5337445	2	41868511	0	1	8
5260890	2	41881742	0	1	21
5341564	2	41924395	1	1	1
5301656	2	41931252	0	1	4
5350218	2	41935608	0	2	17
5322124	2	41937246	1	2	3
5236814	2	41940364	1	9	137
5289618	2	41940641	1	2	20
5269093	2	41946411	0	3	26
5285312	2	41986702	0	7	109
5310874	2	42009015	0	5	94
5236653	2	42011370	0	28	576
5289619	2	42017955	1	1	26
5236654	2	42029683	0	27	717
5269167	2	42050257	1	5	125
5252807	2	42064677	0	53	924
5289620	2	42072795	1	10	224
5236815	2	42083003	1	1	61
5328311	2	42084623	1	3	12
5299615	2	42094253	0	3	56
5328283	2	42107909	0	3	17
5260891	2	42115023	0	4	36
5269168	2	42137669	1	31	601
5277170	2	42147216	0	3	48
5236655	2	42158653	0	25	169
5252911	2	42210354	1	1	56
5277171	2	42210979	0	24	691
5297586	2	42224589	0	1	1
5304723	2	42238374	1	1	12
5281255	2	42249140	1	4	69
5269094	2	42251296	0	9	131
5236656	2	42257458	0	39	593
5351775	2	42290036	1	1	20
5332346	2	42315816	1	1	1
5269169	2	42341947	1	14	435
5297631	2	42346173	1	1	17
5316037	2	42459809	0	1	9
5289540	2	42473351	0	4	30
5236657	2	42498019	0	25	494
5269170	2	42510437	1	12	20
5299616	2	42526285	0	4	5
5252912	2	42536358	1	45	1008
5341565	2	42563293	1	1	1
5297587	2	42565214	0	9	43
5328312	2	42592357	1	1	6
5310875	2	42630435	0	1	17
5316038	2	42662125	0	1	12
5289541	2	42675133	0	1	30
5289542	2	42733787	0	1	30
5289543	2	42743369	0	10	144
5293516	2	42745838	1	1	1
5316078	2	42793853	1	1	20
5337458	2	42797103	1	5	14
5281256	2	42823076	1	4	51
5252808	2	42825357	0	8	121
5328313	2	42830808	1	3	29
5252913	2	42841513	1	3	3
5252914	2	42844915	1	8	221
5252915	2	42858839	1	7	81
5252916	2	42919110	1	10	179
5281226	2	42937460	0	14	182
5340528	2	42954684	0	1	1
5297588	2	42960859	0	11	92
5260892	2	43019220	0	17	522
5328284	2	43022851	0	1	12
5252809	2	43140291	0	11	358
5303695	2	43206877	0	2	8
5269171	2	43223451	1	10	166
5345641	2	43272049	1	1	1
5349706	2	43292830	0	1	1
5356881	2	43373600	0	1	39
5305750	2	43405790	1	3	39
5289621	2	43412152	1	4	76
5277208	2	43416048	1	30	483
5310876	2	43432350	0	1	13
5295512	2	43475582	0	1	28
5326241	2	43486298	0	1	2
5316039	2	43561332	0	1	60
5269172	2	43674044	1	10	120
5337459	2	43737367	1	1	1
5326242	2	43805651	0	1	5
5310877	2	43923479	0	2	11
5338500	2	43960583	1	2	2
5347154	2	44057190	0	1	29
5277209	2	44064335	1	1	1
5340529	2	44069137	0	2	15
5285345	2	44083093	1	16	33
5308832	2	44110909	1	3	4
5310895	2	44115869	1	1	21
5236816	2	44138082	1	6	153
5308833	2	44155061	1	1	64
5308834	2	44162430	1	1	1
5260893	2	44168780	0	16	213
5260977	2	44171759	1	37	705
5324180	2	44197872	0	3	6
5252917	2	44229244	1	42	242
5326243	2	44229740	0	1	22
5301683	2	44258673	1	1	1
5269095	2	44262139	0	1	2
5306765	2	44277723	0	4	8
5260978	2	44302353	1	5	81
5337460	2	44375529	1	2	32
5260979	2	44431321	1	31	196
5252810	2	44462019	0	37	380
5303696	2	44535079	0	10	173
5269173	2	44610664	1	1	10
5333425	2	44624132	0	2	17
5337446	2	44673899	0	2	13
5308835	2	44691496	1	1	23
5236817	2	44798524	1	52	1212
5277210	2	44853790	1	9	27
5277172	2	44866793	0	20	516
5269096	2	44869968	0	1	2
5252811	2	44902317	0	4	45
5306766	2	44919619	0	2	31
5338501	2	44951402	1	1	2
5289622	2	45006258	1	1	21
5324181	2	45078693	0	3	3
5289623	2	45089613	1	9	67
5289624	2	45161506	1	6	116
5289544	2	45190291	0	1	13
5252918	2	45202981	1	20	215
5252812	2	45216671	0	8	293
5333459	2	45274415	1	3	25
5330319	2	45278791	1	1	14
5324207	2	45340367	1	1	1
5301684	2	45409855	1	7	64
5348173	2	45473939	0	2	17
5338483	2	45476029	0	1	1
5328285	2	45516298	0	1	7
5281227	2	45694595	0	17	39
5310896	2	45745674	1	4	4
5269174	2	45773162	1	28	514
5333426	2	45794558	0	1	5
5281228	2	45835404	0	8	38
5328286	2	45861144	0	1	16
5277173	2	45898665	0	5	2700
5312914	2	45932407	0	3	62
5333460	2	45948299	1	2	11
5252813	2	46006320	0	22	253
5295513	2	46021474	0	1	1
5349707	2	46058853	0	1	16
5352804	2	46197737	1	1	10
5328287	2	46201794	0	1	2
5299617	2	46280442	0	3	23
5357896	2	46313675	1	1	12
5236818	2	46352739	1	19	505
5347167	2	46379934	1	1	2
5333427	2	46474586	0	3	16
5301685	2	46492970	1	1	1
5277211	2	46569121	1	11	100
5260980	2	46624516	1	19	238
5299634	2	46712411	1	3	26
5260981	2	46740270	1	3	33
5340530	2	46800735	0	1	22
5310878	2	46802198	0	2	2
5260894	2	46908293	0	31	612
5260895	2	46950691	0	9	189
5293493	2	46963336	0	7	54
5341566	2	47003943	1	1	1
5285313	2	47121731	0	14	267
5306789	2	47129357	1	1	1
5281229	2	47166029	0	35	715
5260982	2	47313142	1	36	632
5269175	2	47337252	1	1	23
5343578	2	47482804	0	1	5
5252919	2	47492247	1	8	125
5322125	2	47507758	1	2	37
5269176	2	47522363	1	9	136
5269097	2	47539229	0	9	206
5299635	2	47562500	1	1	2
5351763	2	47596540	0	1	14
5306790	2	47644604	1	1	1
5324208	2	47659510	1	1	12
5354310	2	47665412	0	1	18
5301686	2	47674042	1	1	1
5331322	2	47681005	1	1	4
5354827	2	47688190	0	1	16
5289625	2	47707437	1	5	66
5323133	2	47772386	0	1	6
5340543	2	47785873	1	1	11
5252814	2	47827736	0	19	431
5322126	2	47848160	1	2	31
5269098	2	47866724	0	1	20
5348686	2	47883683	0	1	19
5320082	2	47886504	1	1	48
5236658	2	47909050	0	6	132
5252815	2	47950953	0	3	3
5299636	2	48046850	1	1	11
5260896	2	48049580	0	6	84
5301687	2	48073965	1	1	26
5260897	2	48125615	0	43	1429
5330320	2	48139587	1	2	21
5338484	2	48156102	0	2	11
5297589	2	48221549	0	1	13
5252816	2	48238932	0	12	25
5236819	2	48338157	1	21	34
5252817	2	48385239	0	13	625
5355858	2	48452703	1	1	1
5314977	2	48521062	1	1	12
5351776	2	48531348	1	1	1
5355852	2	48549990	0	1	17
5344614	2	48586500	1	1	10
5252818	2	48660723	0	4	47
5323143	2	48707651	1	1	1
5236659	2	48718470	0	1	24
5323144	2	48758019	1	9	25
5289545	2	48765760	0	2	24
5343579	2	48773271	0	2	9
5252819	2	48796399	0	3	105
5285314	2	48799728	0	8	149
5324182	2	48806241	0	1	14
5236660	2	48831115	0	39	1167
5357893	2	48858732	0	1	7
5338502	2	48885436	1	1	10
5285346	2	48908245	1	3	3
5358403	2	48908480	0	1	15
5269099	2	48911081	0	1	15
5359929	2	48925513	1	1	1
5355859	2	49002107	1	1	1
5252920	2	49014155	1	5	5
5281230	2	49024127	0	17	518
5281231	2	49024999	0	18	514
5341549	2	49046015	0	2	2
5285315	2	49048113	0	3	83
5305751	2	49052574	1	1	5
5316040	2	49060954	0	1	17
5260983	2	49106494	1	31	52
5297632	2	49266532	1	1	13
5352793	2	49275033	0	1	17
5314978	2	49314728	1	4	57
5330295	2	49399617	0	1	18
5260898	2	49433985	0	4	26
5359442	2	49497542	1	1	6
5355860	2	49522580	1	1	12
5338485	2	49570919	0	2	2
5359443	2	49597843	1	1	4
5324209	2	49629260	1	1	1
5269177	2	49645008	1	1	20
5358408	2	49657646	1	1	15
5260984	2	49661928	1	15	349
5359444	2	49705050	1	1	28
5359436	2	49709416	0	1	2
5359445	2	49717231	1	1	21
5338503	2	49726734	1	1	1
5260899	2	49762562	0	27	262
5260985	2	49765618	1	7	118
5330296	2	49769526	0	1	1
5260900	2	49781960	0	8	81
5297590	2	49784240	0	1	8
5269100	2	49818692	0	27	614
5236820	2	49894663	1	40	871
5301657	2	49907044	0	7	213
5306767	2	49907682	0	1	2
5303713	2	49953196	1	1	8
5305752	2	49973475	1	2	24
5236821	2	49984192	1	49	871
5305753	2	50028571	1	2	15
5236661	2	50031880	0	40	1249
5285347	2	50041219	1	9	125
5333428	2	50068985	0	1	13
5252820	2	50083477	0	9	68
5316079	2	50089304	1	1	1
5310897	2	50091864	1	1	24
5260901	2	50119918	0	9	84
5252921	2	50132943	1	11	183
5358917	2	50155439	0	1	1
5301658	2	50207576	0	4	44
5269101	2	50270682	0	4	57
5316080	2	50278259	1	1	8
5305734	2	50307152	0	4	76
5322127	2	50338362	1	1	20
5281232	2	50437138	0	9	25
5328314	2	50461203	1	1	13
5277212	2	50497696	1	35	772
5295534	2	50553048	1	1	1
5350744	2	50579084	0	2	31
5293517	2	50588088	1	2	14
5323145	2	50594376	1	1	32
5333461	2	50603155	1	2	17
5333429	2	50621277	0	1	1
5277213	2	50642056	1	40	735
5310898	2	50680951	1	5	11
5305754	2	50708407	1	13	216
5316081	2	50742597	1	3	35
5322113	2	50776007	0	1	13
5289626	2	50778632	1	1	1
5236662	2	50820961	0	3	60
5324183	2	50822292	0	1	43
5260986	2	50866971	1	15	149
5252821	2	50895830	0	14	383
5260987	2	50915878	1	7	17
5297591	2	51066369	0	1	2
5323134	2	51073380	0	2	3
5350225	2	51080635	1	1	1
5347155	2	51084018	0	1	10
5350219	2	51149427	0	1	4
5269178	2	51162895	1	1	30
5252922	2	51232126	1	2	3
5343586	2	51234044	1	1	1
5330321	2	51237459	1	2	91
5289627	2	51293452	1	1	18
5316082	2	51361974	1	1	5
5260902	2	51449019	0	16	272
5260988	2	51462695	1	17	223
5306768	2	51504848	0	2	12
5352794	2	51506707	0	2	14
5314979	2	51509018	1	2	21
5236663	2	51518038	0	27	515
5295535	2	51559923	1	3	67
5326270	2	51593718	1	1	1
5269179	2	51611081	1	16	90
5357894	2	51618480	0	1	1
5269102	2	51618822	0	22	74
5331312	2	51624814	0	3	16
5355861	2	51631807	1	1	1
5360306	2	51648177	0	1	1
5285316	2	51709926	0	9	11
5269103	2	51722951	0	1	1
5236664	2	51748266	0	25	971
5260903	2	51752733	0	30	82
5281257	2	51792468	1	1	13
5281233	2	51829657	0	23	333
5236665	2	51832972	0	4	5
5236666	2	51888337	0	3	4
5297592	2	51976174	0	23	454
5303697	2	52000024	0	9	24
5326271	2	52001643	1	1	17
5331313	2	52060103	0	2	37
5236822	2	52179178	1	38	1037
5285317	2	52206561	0	4	73
5355345	2	52211128	0	1	1
5236667	2	52215648	0	50	343
5289628	2	52251686	1	1	7
5236668	2	52265790	0	42	1082
5303698	2	52295027	0	2	23
5260989	2	52305374	1	20	458
5303714	2	52314160	1	2	25
5333430	2	52412214	0	1	10
5308818	2	52436714	0	2	2
5308819	2	52448691	0	4	28
5328315	2	52478953	1	1	8
5324210	2	52480265	1	1	1
5330322	2	52564007	1	3	54
5331314	2	52576084	0	11	247
5289546	2	52760348	0	6	108
5269104	2	52818761	0	3	131
5324184	2	52899111	0	1	1
5340531	2	52924136	0	1	1
5345629	2	52924317	0	1	1
5289629	2	53082500	1	2	3
5326272	2	53095657	1	2	61
5354836	2	53142575	1	1	2
5305755	2	53182345	1	1	1
5341567	2	53212670	1	1	1
5236669	2	53241346	0	53	1275
5289547	2	53247914	0	6	50
5305735	2	53305176	0	1	1
5349711	2	53578835	1	1	1
5306791	2	53721881	1	7	98
5348174	2	53754087	0	1	1
5333462	2	53874716	1	2	22
5260904	2	53919227	0	25	769
5260990	2	53951078	1	27	650
5341568	2	54081550	1	1	1
5352805	2	54087788	1	1	1
5295536	2	54106169	1	1	1
5351777	2	54139546	1	1	11
5359925	2	54143243	0	1	1
5303715	2	54144507	1	1	1
5260991	2	54160641	1	25	374
5340544	2	54178474	1	6	8
5236670	2	54225096	0	42	461
5343587	2	54243416	1	1	1
5359930	2	54243440	1	1	1
5352795	2	54261876	0	1	4
5236671	2	54266263	0	1	46
5358926	2	54293536	1	1	2
5289630	2	54294007	1	1	21
5310899	2	54301964	1	1	1
5293518	2	54307345	1	9	131
5320070	2	54313436	0	2	2
5252822	2	54320213	0	9	15
5293494	2	54324357	0	18	35
5322114	2	54330623	0	1	13
5333463	2	54334561	1	1	1
5352806	2	54335595	1	1	4
5260905	2	54337529	0	28	168
5314959	2	54343932	0	4	9
5328316	2	54346119	1	1	3
5343580	2	54348720	0	1	40
5285348	2	54349189	1	2	27
5269180	2	54356130	1	4	72
5260906	2	54358706	0	33	1352
5338486	2	54359758	0	1	64
5297633	2	54369221	1	1	6
5310900	2	54372080	1	3	8
5252823	2	54375329	0	15	304
5236823	2	54387260	1	41	1283
5285318	2	54391608	0	4	75
5236824	2	54398972	1	42	532
5333431	2	54416346	0	2	19
5333464	2	54421009	1	2	3
5347156	2	54421057	0	1	2
5260907	2	54432882	0	8	10
5346643	2	54460960	0	1	23
5331323	2	54464396	1	1	1
5269105	2	54468195	0	1	15
5341550	2	54510801	0	2	4
5297634	2	54517519	1	5	17
5297635	2	54518676	1	5	63
5326273	2	54532250	1	1	19
5297593	2	54537571	0	5	57
5331315	2	54537898	0	2	4
5303716	2	54566846	1	1	8
5297594	2	54593865	0	3	17
5333465	2	54601353	1	1	2
5260908	2	54608972	0	1	2
5352796	2	54619562	0	1	7
5289631	2	54621629	1	1	1
5326274	2	54637312	1	1	4
5285319	2	54643817	0	3	16
5295514	2	54656861	0	1	2
5354318	2	54663263	1	1	16
5350226	2	54679129	1	1	2
5303717	2	54690510	1	8	22
5236825	2	54692181	1	16	273
5332347	2	54694056	1	1	1
5289632	2	54707274	1	13	179
5289633	2	54714504	1	1	1
5277174	2	54733058	0	3	44
5330297	2	54746924	0	2	15
5306792	2	54748320	1	1	1
5236672	2	54761434	0	14	315
5277175	2	54763778	0	6	138
5314960	2	54764731	0	2	26
5297595	2	54808085	0	1	5
5312927	2	54821158	1	1	17
5301659	2	54822478	0	3	54
5347168	2	54867748	1	1	1
5285349	2	54872334	1	2	53
5350745	2	54874906	0	2	37
5285320	2	54877731	0	2	88
5301688	2	54910792	1	4	57
5289548	2	54911467	0	1	18
5289549	2	54922686	0	4	8
5297636	2	54964023	1	1	4
5344615	2	54987860	1	2	2
5289550	2	55161942	0	6	111
5351764	2	55192323	0	1	1
5293519	2	55196901	1	7	71
5236673	2	55274046	0	22	206
5352797	2	55310545	0	1	7
5297596	2	55339866	0	1	2
5236826	2	55416223	1	17	266
5304708	2	55463691	0	2	4
5303718	2	55478495	1	12	55
5293520	2	55506996	1	3	9
5304709	2	55522581	0	1	12
5312915	2	55563897	0	10	125
5236827	2	55650405	1	14	179
5236828	2	55726508	1	51	478
5236674	2	55730190	0	54	1424
5328288	2	55731974	0	1	10
5236829	2	55739592	1	54	1186
5340532	2	55812189	0	1	1
5354319	2	55823422	1	1	1
5330298	2	55876021	0	3	3
5236830	2	55893595	1	19	332
5252824	2	55894074	0	3	3
5306793	2	55903473	1	3	23
5350220	2	55925196	0	1	5
5310901	2	55931767	1	1	1
5281258	2	55960588	1	2	31
5297597	2	55964941	0	1	14
5236675	2	55967938	0	39	669
5281259	2	55982483	1	5	79
5269106	2	56075300	0	26	34
5312928	2	56192479	1	3	4
5281260	2	56227362	1	8	61
5328289	2	56258161	0	5	6
5236676	2	56371232	0	23	303
5314980	2	56375883	1	4	36
5236831	2	56382680	1	14	140
5333466	2	56402978	1	2	3
5269107	2	56423876	0	4	132
5236677	2	56461251	0	22	129
5330299	2	56488752	0	1	2
5324185	2	56504674	0	1	1
5269181	2	56527408	1	4	76
5289551	2	56527773	0	1	18
5289552	2	56528057	0	2	52
5260992	2	56538878	1	9	203
5316041	2	56556372	0	1	26
5350221	2	56637082	0	1	1
5328317	2	56693396	1	5	89
5236832	2	56764716	1	2	18
5326275	2	56787324	1	1	5
5305756	2	56851313	1	1	3
5236678	2	56865274	0	41	783
5236833	2	56938059	1	26	485
5293521	2	56951279	1	13	24
5341551	2	57028728	0	1	27
5347157	2	57041136	0	3	13
5346650	2	57064067	1	4	5
5304710	2	57069631	0	8	184
5308820	2	57210210	0	1	23
5314961	2	57259727	0	1	11
5236679	2	57263587	0	49	1029
5260993	2	57280886	1	12	160
5236834	2	57284974	1	1	18
5303699	2	57332354	0	5	43
5355853	2	57354677	0	1	20
5310902	2	57363007	1	1	10
5293522	2	57364298	1	15	262
5316083	2	57367686	1	1	1
5236835	2	57370269	1	5	64
5344616	2	57372362	1	1	13
5236836	2	57390191	1	5	86
5316084	2	57397016	1	1	3
5316085	2	57421275	1	1	1
5324211	2	57422222	1	6	6
5252825	2	57424457	0	17	246
5316042	2	57426421	0	2	2
5252923	2	57427025	1	5	5
5356882	2	57428389	0	1	1
5328290	2	57433884	0	1	3
5316043	2	57449785	0	1	1
5293523	2	57451756	1	14	39
5260994	2	57457910	1	2	2
5341569	2	57474755	1	1	1
5316044	2	57535588	0	1	7
5355346	2	57561755	0	1	1
5252826	2	57607534	0	3	3
5277214	2	57651887	1	19	125
5260995	2	57677645	1	4	8
5310903	2	57716359	1	1	1
5308836	2	57731377	1	2	4
5281234	2	57800367	0	13	184
5356889	2	57806830	1	1	1
5260996	2	57808770	1	21	223
5236837	2	57810129	1	45	478
5252924	2	57811496	1	6	11
5236838	2	57839578	1	7	106
5299637	2	57840961	1	1	5
5295537	2	57868808	1	2	2
5324186	2	57886233	0	1	1
5320083	2	57888274	1	2	3
5269108	2	57966695	0	1	2
5293524	2	57988854	1	16	435
5303700	2	57999623	0	6	57
5314962	2	58035135	0	2	27
5252827	2	58035455	0	16	206
5236839	2	58043911	1	7	21
5345630	2	58047925	0	4	12
5289634	2	58050208	1	1	1
5299618	2	58062168	0	8	85
5285321	2	58065712	0	10	149
5252828	2	58071750	0	52	817
5252829	2	58072284	0	30	83
5332337	2	58077323	0	2	7
5310904	2	58077552	1	1	21
5350746	2	58077643	0	1	11
5289553	2	58083446	0	1	15
5236680	2	58086866	0	11	273
5328318	2	58088195	1	3	19
5269109	2	58110071	0	1	2
5316045	2	58110892	0	2	49
5330300	2	58111147	0	1	1
5285350	2	58140837	1	10	63
5236681	2	58219734	0	27	63
5293525	2	58224210	1	13	43
5306794	2	58237609	1	9	17
5328291	2	58242847	0	1	1
5348687	2	58267974	0	1	1
5314963	2	58274134	0	4	23
5343588	2	58274653	1	1	33
5260909	2	58290104	0	4	20
5314964	2	58294048	0	3	30
5236682	2	58326984	0	3	49
5269110	2	58338129	0	2	63
5338487	2	58352226	0	4	11
5308837	2	58353902	1	1	17
5236683	2	58359169	0	1	36
5277215	2	58389774	1	2	23
5277176	2	58391241	0	2	26
5330323	2	58401830	1	1	2
5269182	2	58425438	1	2	65
5343589	2	58425597	1	1	1
5328292	2	58460764	0	1	11
5355862	2	58462205	1	2	27
5328319	2	58466534	1	1	5
5236840	2	58468449	1	38	363
5305736	2	58483722	0	1	1
5236841	2	58493353	1	48	699
5297598	2	58528116	0	7	161
5236684	2	58530494	0	19	68
5344617	2	58530683	1	1	1
5277177	2	58653798	0	1	10
5236685	2	58663633	0	15	168
5236686	2	58665341	0	16	293
5236842	2	58830863	1	23	47
5289554	2	58871542	0	3	20
5320084	2	58889086	1	1	1
5236843	2	59054609	1	45	1133
5322115	2	59071351	0	1	7
5260997	2	59115687	1	3	28
5260910	2	59168471	0	3	35
5236687	2	59183239	0	12	40
5357897	2	59484929	1	1	2
5322128	2	59540238	1	1	1
5326276	2	59555525	1	2	37
5350747	2	59561325	0	2	3
5355863	2	59580509	1	1	10
5297599	2	59588298	0	1	2
5252925	2	59621261	1	6	137
5236844	2	59627944	1	22	124
5314981	2	59632852	1	2	4
5346644	2	59682425	0	1	2
5358918	2	59684329	0	1	19
5297600	2	59718943	0	2	26
5269111	2	59720348	0	1	5
5354311	2	59721865	0	1	2
5333467	2	59748651	1	2	30
5236845	2	59753802	1	26	147
5277216	2	59763367	1	6	39
5306795	2	59936565	1	4	6
5304711	2	60047131	0	1	8
5348175	2	60048972	0	1	7
5285322	2	60064785	0	5	137
5260998	2	60271819	1	6	224
5236846	2	60404839	1	10	122
5236688	2	60550247	0	23	584
5269112	2	60660996	0	1	39
5306769	2	60728039	0	2	54
5236847	2	60767305	1	44	1109
5269113	2	60839356	0	6	161
5236848	2	60852934	1	25	41
5269114	2	60886583	0	19	225
5355854	2	60920336	0	1	1
5277217	2	60944525	1	7	124
5252926	2	60945736	1	2	87
5348688	2	60975424	0	1	2
5277218	2	60985233	1	11	233
5354320	2	60989820	1	1	9
5344618	2	61010906	1	1	2
5320071	2	61119988	0	1	1
5252830	2	61158624	0	3	63
5324212	2	61230701	1	1	1
5333468	2	61234828	1	2	11
5350748	2	61290410	0	1	2
5289635	2	61391101	1	6	74
5355347	2	61511396	0	1	34
5355354	2	61560991	1	1	9
5289636	2	61583191	1	1	1
5328293	2	61603679	0	1	2
5338504	2	61642832	1	2	2
5350227	2	61739023	1	1	1
5345642	2	61765824	1	2	18
5289637	2	61766253	1	18	312
5236689	2	61773381	0	29	374
5269115	2	61775840	0	1	2
5260911	2	61801584	0	7	156
5351765	2	61808351	0	1	33
5333469	2	61925514	1	2	32
5252831	2	61952759	0	11	19
5330301	2	62023952	0	1	1
5289638	2	62044066	1	3	43
5338505	2	62070250	1	1	15
5269183	2	62076946	1	6	10
5332348	2	62084789	1	1	1
5308821	2	62114742	0	12	71
5281261	2	62250150	1	4	48
5348184	2	62296733	1	1	1
5289555	2	62307108	0	1	31
5260999	2	62315802	1	17	258
5316046	2	62319620	0	2	7
5277178	2	62435176	0	11	256
5299619	2	62440834	0	4	40
5314982	2	62451849	1	2	27
5289639	2	62480015	1	1	8
5252832	2	62482098	0	3	3
5299620	2	62504991	0	4	46
5236849	2	62516028	1	7	48
5322116	2	62576882	0	1	1
5297601	2	62603050	0	1	8
5285323	2	62616243	0	7	141
5324187	2	62634323	0	6	20
5326244	2	62645327	0	2	18
5281235	2	62657494	0	9	12
5293495	2	62664759	0	2	4
5342563	2	62678615	0	1	1
5305737	2	62703560	0	4	35
5252927	2	62747104	1	4	69
5356883	2	62898816	0	1	10
5252928	2	62908552	1	23	521
5289556	2	63021164	0	5	86
5323135	2	63042706	0	3	66
5252833	2	63078164	0	25	89
5357898	2	63142065	1	1	1
5252929	2	63149987	1	2	32
5236690	2	63184818	0	10	18
5260912	2	63202262	0	12	206
5338506	2	63221441	1	3	5
5306770	2	63252030	0	1	2
5310879	2	63293522	0	2	2
5260913	2	63377150	0	20	621
5330302	2	63427364	0	4	77
5236691	2	63512535	0	41	1908
5236692	2	63516776	0	54	1405
5285351	2	63527158	1	2	37
5328320	2	63566434	1	1	7
5320072	2	63578737	0	2	5
5333432	2	63580620	0	3	14
5333470	2	63620282	1	2	28
5348185	2	63710654	1	1	2
5261000	2	63737568	1	3	34
5289557	2	63861900	0	1	9
5252930	2	63878815	1	3	84
5269184	2	63905686	1	2	26
5281262	2	63917713	1	5	6
5320073	2	63936487	0	7	53
5236693	2	63969476	0	31	165
5261001	2	64004643	1	6	125
5341552	2	64013481	0	1	1
5260914	2	64016266	0	7	105
5297637	2	64029053	1	1	14
5323136	2	64038285	0	3	65
5316086	2	64047756	1	1	45
5236694	2	64063432	0	15	192
5285324	2	64194325	0	1	1
5324188	2	64203403	0	1	1
5333433	2	64301102	0	2	7
5326245	2	64319809	0	1	1
5236850	2	64319912	1	46	742
5261002	2	64383533	1	32	821
5308822	2	64404220	0	3	3
5338488	2	64429160	0	1	1
5299638	2	64444120	1	4	47
5260915	2	64444913	0	23	50
5289558	2	64473997	0	3	26
5303719	2	64533948	1	1	6
5328321	2	64582628	1	1	3
5260916	2	64592896	0	4	53
5269116	2	64618667	0	1	42
5312916	2	64694397	0	4	112
5312917	2	64697903	0	4	162
5324213	2	64700691	1	1	1
5295515	2	64702642	0	7	34
5293526	2	64885401	1	9	135
5295516	2	64923122	0	1	2
5252931	2	64973521	1	1	2
5260917	2	64978791	0	1	9
5260918	2	65004784	0	7	84
5281263	2	65022943	1	1	15
5252932	2	65063619	1	1	10
5269117	2	65144647	0	11	201
5289640	2	65149929	1	1	10
5312929	2	65150316	1	2	12
5285352	2	65168024	1	1	1
5316047	2	65169352	0	1	1
5289641	2	65182066	1	1	1
5289642	2	65183924	1	1	17
5252933	2	65188910	1	3	28
5252934	2	65188922	1	1	23
5293527	2	65194242	1	4	84
5324189	2	65202094	0	1	2
5316087	2	65204916	1	1	46
5297638	2	65209045	1	2	44
5297639	2	65220652	1	2	13
5331316	2	65233455	0	1	5
5310905	2	65235208	1	12	294
5347158	2	65239062	0	1	1
5236695	2	65242498	0	4	5
5324214	2	65251165	1	3	15
5236851	2	65252852	1	9	106
5261003	2	65263100	1	3	3
5316088	2	65263872	1	4	302
5355355	2	65268646	1	1	1
5358919	2	65270155	0	2	8
5314983	2	65283114	1	2	76
5344619	2	65288081	1	1	5
5308823	2	65300119	0	15	34
5320085	2	65382797	1	2	2
5277219	2	65411605	1	11	135
5344603	2	65422477	0	1	5
5338489	2	65463867	0	1	1
5301660	2	65537315	0	4	82
5347169	2	65635325	1	1	26
5293496	2	65680841	0	6	44
5354828	2	65759293	0	1	1
5328322	2	65761781	1	1	1
5326246	2	65790752	0	2	3
5269118	2	65886140	0	1	12
5260919	2	65907816	0	3	117
5252834	2	65965982	0	38	625
5269119	2	65979427	0	27	372
5306771	2	65996434	0	4	4
5252835	2	66036281	0	3	54
5301661	2	66085718	0	5	142
5301689	2	66089138	1	6	89
5293497	2	66129917	0	4	13
5252935	2	66156813	1	21	632
5236696	2	66185311	0	21	432
5356890	2	66224069	1	1	1
5293498	2	66253250	0	1	26
5252836	2	66340402	0	15	582
5293528	2	66413742	1	1	23
5289559	2	66427138	0	1	11
5348694	2	66462757	1	1	18
5289643	2	66485184	1	7	184
5322129	2	66525507	1	6	11
5330324	2	66525883	1	1	24
5295517	2	66618834	0	6	36
5352807	2	66652122	1	1	19
5341553	2	66716620	0	3	80
5252936	2	66765474	1	3	14
5236852	2	66788321	1	15	521
5236697	2	66789983	0	10	32
5341570	2	66874057	1	1	1
5299621	2	66982282	0	9	268
5289644	2	67015505	1	1	1
5295518	2	67033434	0	1	1
5236698	2	67165481	0	11	133
5236853	2	67171937	1	3	81
5356891	2	67193946	1	1	2
5252937	2	67286014	1	5	112
5285325	2	67301838	0	4	67
5285353	2	67365019	1	5	147
5269185	2	67424071	1	25	315
5342564	2	67484141	0	1	18
5236854	2	67487911	1	23	237
5310880	2	67571351	0	2	34
5301690	2	67593772	1	1	15
5326277	2	67612735	1	1	1
5289645	2	67631151	1	9	9
5289560	2	67676121	0	1	18
5320086	2	67690928	1	2	2
5355348	2	67720849	0	1	1
5326278	2	67743264	1	1	16
5316048	2	67758872	0	1	2
5303701	2	67763696	0	1	10
5316089	2	67764074	1	1	21
5299639	2	67769728	1	2	59
5236855	2	67771915	1	21	135
5260920	2	67779979	0	8	121
5332338	2	67818882	0	1	1
5331324	2	67839907	1	1	25
5323146	2	67843911	1	1	17
5269120	2	67845161	0	1	1
5342565	2	67845363	0	1	1
5326279	2	67846159	1	1	1
5261004	2	67853259	1	2	31
5326247	2	67853655	0	1	8
5236699	2	67860367	0	13	257
5356884	2	67870466	0	2	11
5236700	2	67870597	0	27	80
5236856	2	67872041	1	34	1091
5308838	2	67874804	1	13	30
5332339	2	67875029	0	2	4
5341554	2	67885663	0	1	1
5297602	2	67887045	0	2	15
5358927	2	67887383	1	1	9
5332340	2	67943736	0	1	3
5236857	2	67943822	1	24	661
5252938	2	67961021	1	21	172
5236858	2	67967282	1	31	610
5323147	2	67967510	1	2	2
5356892	2	67980037	1	2	22
5236859	2	67985046	1	10	124
5322130	2	67987697	1	2	28
5269121	2	68021254	0	26	96
5236860	2	68021403	1	26	101
5261005	2	68023700	1	5	43
5252939	2	68073007	1	19	220
5350228	2	68086897	1	1	1
5236701	2	68126023	0	1	2
5285354	2	68129163	1	4	8
5338490	2	68150353	0	1	1
5349712	2	68196947	1	1	2
5328294	2	68203221	0	1	1
5289561	2	68209506	0	1	16
5260921	2	68234500	0	1	17
5293529	2	68250712	1	6	45
5281264	2	68271089	1	2	12
5269122	2	68281479	0	22	161
5236861	2	68285461	1	2	21
5260922	2	68292773	0	17	235
5316049	2	68300178	0	1	2
5310881	2	68372521	0	2	4
5324190	2	68383155	0	1	1
5236702	2	68384826	0	43	755
5289646	2	68391002	1	1	6
5301662	2	68392487	0	5	81
5293499	2	68402110	0	5	124
5332341	2	68448371	0	3	3
5260923	2	68457919	0	2	12
5293530	2	68468867	1	3	55
5303720	2	68474594	1	1	9
5301691	2	68511941	1	8	140
5323148	2	68513216	1	1	6
5269123	2	68530988	0	11	34
5343590	2	68559257	1	2	9
5236862	2	68560331	1	43	1518
5356893	2	68561466	1	1	24
5297603	2	68574332	0	3	14
5236863	2	68598798	1	2	2
5236703	2	68630624	0	27	702
5236864	2	68630798	1	43	1476
5252940	2	68649256	1	2	55
5299622	2	68669587	0	7	238
5260924	2	68682002	0	3	41
5348689	2	68693715	0	1	13
5289647	2	68705844	1	8	60
5277220	2	68708829	1	8	109
5236704	2	68715816	0	43	848
5236865	2	68730761	1	27	567
5342578	2	68749762	1	1	17
5236866	2	68767571	1	50	2055
5350229	2	68773817	1	1	1
5312930	2	68780970	1	2	2
5345643	2	68786861	1	1	1
5301663	2	68800727	0	4	10
5322131	2	68802989	1	1	1
5277179	2	68822326	0	6	34
5299623	2	68827814	0	9	52
5236867	2	68832902	1	54	1433
5357899	2	68838968	1	1	1
5269186	2	68840813	1	1	1
5236868	2	68846305	1	47	1045
5236705	2	68847662	0	52	818
5316090	2	68863694	1	1	4
5289648	2	68884700	1	1	12
5285326	2	68892526	0	6	69
5316050	2	68916391	0	1	20
5312931	2	68922505	1	4	79
5293531	2	68945245	1	2	18
5289649	2	68951958	1	11	69
5289562	2	68970443	0	1	20
5295519	2	68973171	0	1	2
5352808	2	68998728	1	1	1
5236706	2	69000734	0	7	107
5330325	2	69005068	1	2	18
5252837	2	69011813	0	1	85
5236869	2	69012953	1	6	88
5252941	2	69042279	1	3	3
5354829	2	69070588	0	1	27
5354837	2	69074082	1	1	7
5260925	2	69098647	0	11	109
5324215	2	69113134	1	1	1
5306772	2	69126216	0	6	127
5312918	2	69127388	0	1	3
5303721	2	69149600	1	2	18
5269187	2	69159895	1	1	26
5236870	2	69166536	1	5	20
5285355	2	69178920	1	5	7
5324191	2	69187674	0	1	1
5236707	2	69195320	0	15	330
5312932	2	69197957	1	5	67
5277221	2	69202931	1	1	65
5310882	2	69208505	0	6	92
5331317	2	69248163	0	1	11
5236871	2	69267857	1	46	109
5285327	2	69269488	0	9	102
5312919	2	69466517	0	5	39
5356894	2	69566476	1	1	1
5289650	2	69615479	1	2	19
5316051	2	69664314	0	1	3
5297640	2	69671123	1	1	2
5289563	2	69690550	0	6	72
5277180	2	69724732	0	8	16
5260926	2	69747922	0	19	340
5261006	2	69754792	1	1	11
5277222	2	69799338	1	20	520
5269188	2	69826145	1	21	62
5357900	2	69826396	1	1	13
5260927	2	69856302	0	19	171
5293532	2	69859589	1	1	5
5236708	2	69860497	0	17	551
5314984	2	69862750	1	4	120
5261007	2	69864388	1	15	368
5293533	2	69889275	1	1	16
5252942	2	69890091	1	5	9
5297604	2	69897872	0	1	7
5314965	2	69916650	0	3	121
5314966	2	69934467	0	3	83
5285328	2	69974308	0	12	208
5346651	2	69986009	1	1	1
5359926	2	70049724	0	1	1
5236709	2	70095717	0	2	19
5314967	2	70121711	0	4	25
5305738	2	70129253	0	1	2
5236710	2	70134489	0	16	236
5260928	2	70155831	0	9	23
5350752	2	70321921	1	1	1
5295538	2	70382672	1	3	82
5269124	2	70464966	0	3	72
5301664	2	70726422	0	1	9
5285356	2	70776016	1	10	82
5314985	2	70785054	1	2	2
5345644	2	70808361	1	1	1
5252943	2	70832988	1	37	1161
5301665	2	70978332	0	1	4
5330326	2	71170617	1	3	40
5333471	2	71218223	1	2	13
5348186	2	71338865	1	1	8
5320087	2	71445598	1	5	14
5252944	2	71450075	1	20	255
5289564	2	71477485	0	1	12
5333472	2	71522482	1	2	15
5261008	2	71540900	1	3	42
5261009	2	71543614	1	27	58
5297605	2	71650883	0	3	15
5285357	2	71738394	1	7	110
5316052	2	71757122	0	1	9
5260929	2	71775993	0	4	51
5285358	2	71788326	1	6	139
5293534	2	71788958	1	2	4
5297641	2	71791108	1	1	8
5326248	2	71811101	0	2	37
5297606	2	71811211	0	1	8
5289651	2	71816206	1	1	23
5236872	2	71816409	1	1	3
5289565	2	71819923	0	5	66
5289566	2	71829845	0	5	54
5269125	2	71848407	0	4	4
5354312	2	71861405	0	1	1
5348176	2	71869961	0	1	1
5349708	2	71872494	0	1	1
5348187	2	71889898	1	1	1
5354838	2	71893283	1	1	1
5348695	2	71958635	1	1	1
5301666	2	71975533	0	2	13
5252945	2	71980225	1	1	7
5346652	2	71980884	1	1	15
5236873	2	71982942	1	5	98
5236711	2	71995041	0	2	21
5269126	2	72008047	0	14	223
5344620	2	72028821	1	1	5
5348188	2	72041486	1	3	18
5269189	2	72049784	1	2	45
5236874	2	72058545	1	5	101
5252838	2	72091243	0	4	83
5277223	2	72091628	1	9	118
5289652	2	72102000	1	1	16
5236875	2	72105507	1	4	99
5316053	2	72114458	0	1	14
5269190	2	72118678	1	2	3
5269191	2	72119495	1	20	513
5347159	2	72120971	0	1	1
5344621	2	72143852	1	1	5
5312920	2	72144152	0	2	31
5301692	2	72213276	1	5	127
5356895	2	72214758	1	1	2
5261010	2	72222445	1	3	3
5352809	2	72240971	1	1	1
5252946	2	72247783	1	17	79
5277181	2	72253924	0	2	2
5342566	2	72272956	0	1	14
5332349	2	72292166	1	2	3
5341555	2	72330206	0	4	41
5236876	2	72345512	1	10	243
5345631	2	72352508	0	1	1
5252839	2	72361740	0	49	1306
5343581	2	72369018	0	2	122
5343591	2	72380094	1	2	77
5236877	2	72425034	1	44	212
5293500	2	72432604	0	3	68
5320074	2	72465625	0	3	71
5269192	2	72466140	1	20	326
5269127	2	72472896	0	26	434
5301693	2	72476051	1	3	11
5316091	2	72491445	1	1	30
5310883	2	72525422	0	4	20
5310906	2	72541376	1	3	107
5350753	2	72542542	1	1	1
5289567	2	72549511	0	1	12
5314986	2	72565034	1	5	76
5305757	2	72577487	1	7	148
5330303	2	72643485	0	3	42
5236878	2	72653323	1	4	102
5289653	2	72659967	1	1	13
5236879	2	72669268	1	30	643
5289568	2	72697449	0	1	1
5293535	2	72770135	1	2	2
5316054	2	72784602	0	1	1
5340545	2	72830070	1	2	4
5299624	2	72841245	0	1	14
5277224	2	72841527	1	7	131
5326249	2	72881681	0	1	4
5332350	2	72944052	1	1	11
5341571	2	72974408	1	1	1
5326250	2	73025395	0	8	129
5330304	2	73026090	0	3	4
5308839	2	73046456	1	4	6
5289654	2	73089228	1	1	2
5310884	2	73115065	0	1	10
5269128	2	73232114	0	9	28
5330327	2	73254026	1	1	12
5252947	2	73267112	1	1	17
5330305	2	73306935	0	1	1
5297607	2	73363369	0	4	5
5333434	2	73424424	0	2	29
5236712	2	73432880	0	6	11
5323149	2	73441352	1	1	2
5332351	2	73443143	1	1	6
5295520	2	73445713	0	1	28
5320075	2	73449220	0	3	8
5277225	2	73452393	1	37	449
5347160	2	73555928	0	3	25
5236880	2	73580199	1	9	178
5297608	2	73581724	0	1	2
5326280	2	73623754	1	1	14
5326281	2	73643414	1	1	1
5322117	2	73644672	0	1	5
5236881	2	73683482	1	9	97
5358920	2	73689344	0	1	20
5347161	2	73703439	0	1	1
5252948	2	73712002	1	24	294
5322132	2	73714243	1	2	81
5236713	2	73716501	0	48	473
5289655	2	73730766	1	3	9
5295539	2	73770407	1	1	15
5269129	2	73778274	0	1	29
5252840	2	73785176	0	18	430
5324216	2	73795769	1	10	29
5331318	2	73802633	0	1	16
5326282	2	73861145	1	1	7
5261011	2	73868016	1	7	52
5252841	2	73875470	0	16	423
5316092	2	73890424	1	3	4
5316093	2	73892142	1	3	36
5326283	2	73904989	1	2	21
5277226	2	73955174	1	4	6
5314968	2	73972341	0	2	4
5348177	2	73988396	0	1	4
5310907	2	73994250	1	1	19
5260930	2	73996131	0	7	98
5328295	2	74010991	0	1	1
5326284	2	74032005	1	1	6
5269193	2	74032209	1	8	175
5236714	2	74043258	0	10	12
5326285	2	74159778	1	1	2
5328296	2	74200773	0	1	5
5305739	2	74228851	0	3	60
5299640	2	74280003	1	1	2
5314987	2	74289779	1	2	47
5310908	2	74336930	1	5	5
5337447	2	74372993	0	1	1
5312933	2	74375746	1	2	17
5269194	2	74388806	1	1	4
5304724	2	74402258	1	5	60
5285359	2	74411601	1	5	43
5236715	2	74445086	0	32	636
5252842	2	74507328	0	12	123
5289569	2	74555412	0	8	122
5261012	2	74564489	1	20	511
5314969	2	74569075	0	4	61
5252843	2	74580535	0	38	1012
5269130	2	74631170	0	11	118
5261013	2	74677356	1	1	18
5252844	2	74871658	0	1	1
5260931	2	74914932	0	13	245
5236882	2	74930753	1	5	82
5345632	2	74989634	0	1	1
5308840	2	75002304	1	3	71
5269195	2	75008315	1	2	42
5316094	2	75058931	1	1	7
5303702	2	75076233	0	7	267
5252949	2	75122872	1	10	135
5304725	2	75142740	1	7	60
5252950	2	75148613	1	17	29
5236716	2	75162943	0	36	108
5299625	2	75173748	0	5	76
5340533	2	75183787	0	2	34
5277227	2	75231629	1	30	203
5252845	2	75247112	0	12	31
5345633	2	75273058	0	1	6
5306773	2	75284330	0	1	1
5346653	2	75313094	1	1	22
5316055	2	75323972	0	1	30
5355864	2	75467256	1	2	44
5236883	2	75477652	1	10	132
5347170	2	75495338	1	1	41
5236884	2	75518592	1	5	85
5252951	2	75535920	1	37	655
5285329	2	75537134	0	6	61
5252846	2	75537409	0	36	1092
5306796	2	75537650	1	2	28
5236885	2	75542653	1	9	129
5252952	2	75547247	1	8	139
5236717	2	75550707	0	12	39
5252847	2	75552621	0	1	13
5269196	2	75565287	1	4	139
5236886	2	75569149	1	11	17
5269197	2	75579615	1	7	19
5340546	2	75581073	1	1	1
5320076	2	75592025	0	1	41
5310885	2	75594157	0	1	1
5252848	2	75619274	0	23	537
5308841	2	75620533	1	4	17
5252849	2	75626888	0	23	943
5293501	2	75635753	0	11	138
5252850	2	75636038	0	23	581
5236718	2	75644219	0	19	50
5350754	2	75645044	1	1	10
5289656	2	75653031	1	1	10
5345634	2	75661576	0	1	2
5338507	2	75694664	1	2	2
5295540	2	75721980	1	1	1
5236719	2	75735703	0	26	247
5260932	2	75748718	0	17	165
5348690	2	75758535	0	1	6
5285330	2	75772859	0	19	61
5236720	2	75780787	0	7	160
5351766	2	75787116	0	1	1
5236721	2	75801053	0	6	13
5322118	2	75823729	0	1	1
5289657	2	75870903	1	12	235
5295521	2	75884765	0	6	39
5236887	2	75924661	1	39	114
5316056	2	75937253	0	5	13
5297609	2	75959667	0	6	38
5236888	2	75984387	1	27	731
5289570	2	76012214	0	2	56
5252953	2	76016927	1	1	1
5236722	2	76022458	0	45	1111
5269131	2	76034271	0	1	23
5281265	2	76039406	1	1	1
5324192	2	76081834	0	2	3
5316095	2	76083796	1	1	21
5308824	2	76090807	0	4	62
5316096	2	76095085	1	1	12
5352798	2	76095300	0	1	13
5332352	2	76097526	1	1	1
5289571	2	76100109	0	10	20
5353804	2	76116331	0	1	13
5310909	2	76167964	1	5	29
5333435	2	76168641	0	2	15
5301694	2	76196166	1	1	10
5342567	2	76205533	0	1	9
5333436	2	76227447	0	1	1
5297642	2	76230611	1	13	125
5289572	2	76250888	0	1	36
5289573	2	76251910	0	12	20
5352799	2	76252545	0	1	14
5236723	2	76255673	0	15	254
5312934	2	76326152	1	1	8
5269132	2	76331224	0	1	26
5330328	2	76352764	1	1	1
5289658	2	76364622	1	1	24
5306797	2	76394292	1	3	42
5306774	2	76397027	0	10	145
5252851	2	76617982	0	7	129
5333473	2	76814706	1	1	3
5301667	2	76841501	0	1	1
5236889	2	76862807	1	24	355
5236724	2	76865440	0	4	102
5358921	2	76954830	0	1	1
5281266	2	77084682	1	8	203
5324217	2	77162079	1	2	5
5293502	2	77162194	0	4	74
5285360	2	77162276	1	16	365
5236890	2	77170229	1	35	613
5306798	2	77177230	1	1	1
5312935	2	77183561	1	1	20
5324193	2	77183687	0	2	48
5345645	2	77191501	1	2	14
5337448	2	77203142	0	1	10
5236725	2	77220641	0	14	405
5293503	2	77308163	0	1	1
5261014	2	77357141	1	15	24
5289659	2	77364646	1	13	123
5289660	2	77382988	1	1	1
5236891	2	77383419	1	4	10
5297643	2	77390090	1	6	72
5289574	2	77394022	0	1	20
5316057	2	77399918	0	1	25
5236726	2	77406639	0	22	332
5289661	2	77407375	1	4	23
5281236	2	77410052	0	19	155
5316058	2	77411280	0	1	2
5306775	2	77426781	0	2	12
5236727	2	77431967	0	14	49
5277182	2	77444561	0	6	133
5281237	2	77461631	0	12	212
5330329	2	77473757	1	5	53
5236728	2	77593862	0	34	432
5269198	2	77597119	1	4	72
5299641	2	77601350	1	2	47
5343582	2	77662034	0	2	46
5331325	2	77716133	1	3	3
5355356	2	77728219	1	1	1
5323137	2	77744401	0	2	2
5356885	2	77745075	0	1	11
5277183	2	77759536	0	1	19
5328323	2	77791426	1	1	5
5277228	2	77796336	1	1	14
5326251	2	77815973	0	1	1
5304712	2	77816086	0	5	99
5353805	2	77816460	0	1	1
5236729	2	77826276	0	5	87
5269199	2	77831412	1	4	20
5293504	2	77851723	0	11	38
5269133	2	77853626	0	3	49
5351767	2	77863413	0	1	1
5269200	2	77865619	1	5	72
5333437	2	77870818	0	2	47
5301695	2	77912099	1	1	8
5289662	2	77913037	1	3	3
5269201	2	77923076	1	3	7
5285361	2	77956498	1	1	32
5333438	2	77972756	0	1	14
5340534	2	77983320	0	1	1
5316059	2	77986035	0	1	4
5277184	2	77989092	0	6	55
5269202	2	78017016	1	4	68
5236730	2	78026695	0	37	81
5304713	2	78045477	0	2	20
5261015	2	78057631	1	4	39
5252954	2	78095563	1	4	35
5328297	2	78112515	0	1	12
5236892	2	78122941	1	36	92
5261016	2	78146859	1	5	11
5269134	2	78155291	0	1	43
5351778	2	78158089	1	1	23
5236893	2	78166117	1	11	331
5236731	2	78167358	0	38	678
5304726	2	78198341	1	2	93
5289663	2	78284667	1	1	17
5301696	2	78294932	1	1	1
5308825	2	78297363	0	9	172
5285362	2	78312189	1	3	58
5332342	2	78327865	0	7	8
5306776	2	78334005	0	7	11
5277229	2	78354510	1	5	6
5260933	2	78365461	0	5	79
5342579	2	78387523	1	2	29
5340547	2	78616807	1	1	1
5269203	2	78777954	1	13	214
5281238	2	78813093	0	14	19
5252955	2	78823190	1	25	323
5252956	2	78841510	1	36	1015
5236732	2	78883901	0	38	469
5333439	2	78902407	0	3	3
5252957	2	78910270	1	2	24
5236894	2	78941508	1	1	1
5252852	2	78953099	0	1	1
5252958	2	79037577	1	22	355
5236895	2	79061599	1	21	667
5293505	2	79064667	0	5	217
5350749	2	79085253	0	2	24
5304714	2	79090776	0	1	9
5328324	2	79091651	1	3	14
5236896	2	79100864	1	38	197
5340548	2	79111442	1	1	11
5236897	2	79121066	1	20	415
5236733	2	79124743	0	20	326
5252959	2	79125518	1	19	269
5252960	2	79156200	1	15	257
5314988	2	79157517	1	1	4
5289664	2	79158873	1	1	28
5358404	2	79209813	0	1	10
5236898	2	79239031	1	9	21
5285331	2	79243232	0	4	11
5312921	2	79325199	0	1	1
5340535	2	79330266	0	1	2
5343592	2	79332270	1	1	3
5236899	2	79341493	1	8	186
5358928	2	79350653	1	1	10
5326252	2	79350925	0	1	1
5343583	2	79358230	0	1	10
5236734	2	79359548	0	11	25
5328325	2	79375273	1	1	6
5260934	2	79399229	0	14	117
5289575	2	79400096	0	6	8
5289665	2	79405656	1	1	1
5326286	2	79415230	1	1	7
5337461	2	79424872	1	2	3
5314989	2	79440247	1	1	17
5301697	2	79493256	1	1	1
5304715	2	79572861	0	4	5
5277230	2	79686812	1	8	70
5236735	2	79736174	0	53	1451
5261017	2	79802973	1	7	72
5252961	2	79895746	1	13	245
5252853	2	79947923	0	1	1
5269135	2	79951447	0	9	106
5252962	2	79977351	1	1	19
5289576	2	80016105	0	1	1
5347171	2	80067533	1	1	1
5269204	2	80161950	1	2	24
5236900	2	80409617	1	8	14
5328326	2	80500702	1	1	4
5347172	2	80582370	1	2	6
5306799	2	80711757	1	6	13
5236901	2	80860410	1	26	561
5269136	2	80870396	0	18	268
5338491	2	80949742	0	1	5
5348691	2	80956039	0	1	1
5305740	2	80958705	0	1	2
5333474	2	81142008	1	3	25
5324194	2	81146155	0	1	1
5261018	2	81160052	1	24	132
5269205	2	81255653	1	7	11
5236736	2	81285393	0	55	2143
5297610	2	81308311	0	1	2
5236737	2	81313353	0	31	55
5322133	2	81351576	1	2	6
5260935	2	81359878	0	5	9
5305758	2	81363277	1	2	2
5285332	2	81363339	0	14	81
5333440	2	81365742	0	2	13
5281239	2	81369151	0	11	198
5269206	2	81369575	1	1	18
5312936	2	81389784	1	3	26
5316060	2	81391967	0	2	2
5236902	2	81397897	1	25	227
5236738	2	81402528	0	28	508
5322134	2	81409416	1	1	1
5310910	2	81411301	1	2	12
5281267	2	81423386	1	12	92
5281268	2	81442426	1	11	162
5322119	2	81471912	0	1	20
5236739	2	81482670	0	2	3
5277185	2	81593357	0	25	138
5236903	2	81596377	1	39	466
5236904	2	81641666	1	54	558
5261019	2	81645686	1	21	57
5328298	2	81653219	0	3	23
5352800	2	81700867	0	1	1
5297644	2	81705796	1	1	11
5277231	2	81709780	1	1	1
5236740	2	81724738	0	37	655
5236905	2	81742873	1	11	16
5236741	2	81747966	0	28	195
5261020	2	81754416	1	19	219
5350230	2	81758086	1	1	11
5252963	2	81762610	1	1	1
5261021	2	81765733	1	2	26
5261022	2	81778198	1	5	72
5252964	2	81778480	1	16	295
5293536	2	81791089	1	1	1
5277232	2	81804476	1	4	42
5324218	2	81809924	1	1	1
5314990	2	81840223	1	2	5
5312922	2	81908786	0	4	87
5305741	2	81911934	0	4	5
5333475	2	81928280	1	1	13
5289666	2	81953650	1	1	18
5306777	2	81965569	0	1	2
5252854	2	81965960	0	1	7
5289667	2	81966081	1	10	139
5277186	2	81984946	0	2	19
5252965	2	81997302	1	1	28
5281240	2	82005261	0	3	29
5331326	2	82011590	1	2	38
5330330	2	82178783	1	7	9
5252855	2	82205912	0	1	1
5281269	2	82291633	1	22	507
5344622	2	82446822	1	5	57
5261023	2	82479359	1	5	32
5324219	2	82494353	1	3	64
5323138	2	82499769	0	2	39
5281270	2	82710804	1	9	271
5333476	2	82737651	1	1	4
5305759	2	82836257	1	3	25
5236906	2	82892486	1	52	1148
5324195	2	82972452	0	1	1
5314991	2	83030848	1	7	141
5277233	2	83064858	1	1	19
5236742	2	83066139	0	35	579
5301698	2	83140713	1	1	9
5236907	2	83166047	1	31	469
5289577	2	83186288	0	8	87
5281271	2	83332370	1	3	48
5341556	2	83366070	0	1	1
5289578	2	83421111	0	1	22
5301699	2	83451081	1	1	1
5252966	2	83465577	1	5	150
5344604	2	83483992	0	1	7
5301668	2	83502927	0	2	17
5285333	2	83525959	0	24	579
5316061	2	83531275	0	1	1
5236743	2	83578360	0	7	82
5252967	2	83582430	1	12	194
5252968	2	83645900	1	23	296
5269137	2	83893903	0	30	518
5277187	2	83935930	0	2	15
5252969	2	83975951	1	7	27
5316097	2	83999023	1	2	21
5350222	2	84062758	0	1	1
5326253	2	84072669	0	2	24
5236744	2	84076687	0	58	12904
5343593	2	84107954	1	1	58
5252970	2	84125402	1	10	212
5338508	2	84134075	1	1	100
5236908	2	84142453	1	55	900
5333477	2	84170033	1	1	1
5310886	2	84232930	0	3	3
5236745	2	84289491	0	10	81
5252856	2	84300596	0	29	670
5304716	2	84348717	0	1	1
5297611	2	84365706	0	7	84
5252857	2	84508782	0	3	67
5252971	2	84511109	1	10	93
5316062	2	84546002	0	1	2
5357901	2	84843705	1	1	8
5285334	2	84890465	0	2	2
5285363	2	84890549	1	2	2
5269138	2	84911132	0	2	3
5285364	2	84939688	1	2	53
5252972	2	84943751	1	6	13
5333441	2	84959509	0	3	27
5328327	2	84996214	1	1	1
5347162	2	85004117	0	1	2
5328299	2	85232320	0	1	1
5295541	2	85235647	1	2	12
5299626	2	85312440	0	2	63
5331327	2	85346884	1	1	20
5351768	2	85410368	0	1	1
5349713	2	85424633	1	2	2
5330331	3	54950	0	1	1
5320113	3	68262	1	3	4
5312957	3	70336	1	1	1
5346661	3	83504	1	1	1
5332353	3	101248	0	1	1
5293537	3	172004	0	1	1
5320088	3	234109	0	1	3
5237093	3	261719	1	25	436
5252973	3	322509	0	35	909
5320114	3	340185	1	2	52
5261024	3	371857	0	20	62
5359448	3	395754	1	1	16
5351801	3	401497	1	1	1
5350755	3	402540	0	1	1
5351802	3	469320	1	1	30
5269281	3	541109	1	1	47
5253121	3	706917	1	2	84
5312937	3	749065	0	1	1
5269282	3	785555	1	1	18
5253122	3	877105	1	22	241
5351779	3	879002	0	1	1
5299642	3	906417	0	3	60
5277234	3	1160062	0	2	22
5328328	3	1215846	0	1	5
5353817	3	1258617	1	1	1
5316157	3	1273212	1	1	14
5297645	3	1347227	0	1	1
5269207	3	1353558	0	1	1
5297685	3	1419719	1	1	6
5252974	3	1425143	0	2	75
5253123	3	1432135	1	9	50
5269283	3	1437617	1	1	57
5353808	3	1449150	0	1	4
5252975	3	1461681	0	14	277
5297686	3	1467880	1	1	9
5253124	3	1469808	1	1	21
5358409	3	1558957	0	1	1
5331338	3	1763841	1	1	1
5299643	3	1792158	0	3	34
5277235	3	1823469	0	14	135
5299644	3	1919858	0	3	30
5295572	3	2009594	1	1	2
5316098	3	2017973	0	1	7
5269208	3	2127804	0	1	16
5304738	3	2134590	1	1	1
5252976	3	2314035	0	4	123
5358933	3	2412648	1	1	26
5236909	3	2422129	0	31	1058
5359449	3	2500195	1	1	4
5348702	3	2530847	1	1	1
5348190	3	2533850	1	1	1
5322150	3	2628484	1	1	2
5261083	3	2632041	1	9	127
5297646	3	2750712	0	5	101
5269284	3	2765918	1	2	46
5332354	3	2900315	0	1	1
5236910	3	2950659	0	29	573
5237094	3	2958966	1	9	17
5295542	3	2988110	0	9	88
5320115	3	3091080	1	1	1
5236911	3	3126478	0	34	97
5359450	3	3126679	1	1	12
5237095	3	3176383	1	30	534
5297687	3	3193103	1	4	63
5316158	3	3194789	1	3	3
5348703	3	3206766	1	1	1
5277278	3	3254579	1	1	1
5289668	3	3271678	0	3	56
5237096	3	3287088	1	30	699
5297688	3	3297538	1	3	3
5326287	3	3326686	0	1	20
5261084	3	3376605	1	1	18
5269209	3	3388840	0	11	73
5297689	3	3420775	1	3	61
5277236	3	3437116	0	1	1
5299645	3	3450276	0	1	1
5304739	3	3474998	1	1	7
5343606	3	3475361	1	1	4
5320116	3	3481202	1	4	86
5316159	3	3485460	1	1	20
5297690	3	3489690	1	4	35
5297691	3	3500747	1	4	36
5322151	3	3503485	1	1	47
5348191	3	3528884	1	1	1
5355877	3	3545342	1	1	15
5338524	3	3553758	1	4	4
5269210	3	3555078	0	16	173
5350756	3	3559622	0	1	1
5353818	3	3564606	1	1	12
5316160	3	3576807	1	1	4
5320089	3	3594156	0	3	3
5314992	3	3598497	0	3	3
5328329	3	3598946	0	1	10
5252977	3	3661883	0	31	1034
5356896	3	3767132	0	1	9
5252978	3	3836876	0	24	356
5252979	3	3929907	0	21	61
5316161	3	3953300	1	1	1
5261025	3	3955199	0	21	34
5306817	3	3959784	1	2	2
5326288	3	3991622	0	1	14
5253125	3	4171442	1	26	755
5348192	3	4215823	1	1	1
5295543	3	4267617	0	10	206
5269211	3	4561466	0	4	65
5269285	3	4623582	1	9	28
5343607	3	4669854	1	1	7
5269286	3	4677949	1	5	52
5252980	3	4719014	0	24	602
5237097	3	4814637	1	15	447
5343594	3	4886121	0	4	76
5343595	3	4895086	0	1	18
5277279	3	5038176	1	9	107
5316099	3	5093799	0	1	1
5358410	3	5095174	0	1	31
5344623	3	5159567	0	2	2
5277280	3	5210453	1	6	146
5253126	3	5339648	1	1	42
5253127	3	5363172	1	3	4
5277237	3	5494715	0	9	18
5277238	3	5505523	0	2	21
5289669	3	5565100	0	2	122
5253128	3	5629793	1	2	11
5303722	3	5660298	0	11	147
5357907	3	5691810	1	1	9
5253129	3	5702530	1	1	74
5253130	3	5748175	1	2	53
5295573	3	5749123	1	16	27
5289670	3	5756783	0	1	42
5316100	3	5770949	0	1	1
5252981	3	5826743	0	1	2
5281311	3	5850027	1	3	32
5316162	3	5872455	1	1	17
5253131	3	5923585	1	3	54
5316101	3	5973498	0	1	42
5253132	3	6011459	1	12	81
5289671	3	6028426	0	2	107
5252982	3	6037222	0	8	55
5328330	3	6041453	0	1	14
5350764	3	6170025	1	1	13
5277239	3	6179531	0	4	61
5347178	3	6215640	1	1	47
5277240	3	6301875	0	15	148
5285399	3	6324665	1	2	51
5350765	3	6327874	1	1	8
5316102	3	6372172	0	1	52
5285365	3	6427973	0	13	158
5269212	3	6479779	0	11	20
5289748	3	6480148	1	2	38
5346654	3	6512876	0	1	32
5342580	3	6515912	0	1	1
5289672	3	6542533	0	4	78
5303723	3	6545049	0	4	105
5237098	3	6588963	1	15	142
5346655	3	6591795	0	1	14
5261085	3	6609687	1	16	307
5347179	3	6633411	1	1	19
5236912	3	6640713	0	29	595
5303736	3	6662454	1	1	3
5236913	3	6693924	0	9	139
5253133	3	6695412	1	35	558
5297692	3	6697390	1	6	15
5340549	3	6716237	0	2	2
5323150	3	6814058	0	2	18
5289673	3	6844612	0	1	7
5289749	3	6909244	1	1	31
5360310	3	6961078	1	1	3
5289674	3	6976474	0	3	46
5320117	3	7002753	1	1	18
5277241	3	7026219	0	6	64
5358411	3	7036951	0	1	1
5253134	3	7042924	1	34	872
5253135	3	7049334	1	32	710
5261026	3	7067349	0	18	292
5277242	3	7088458	0	20	447
5253136	3	7097318	1	39	1166
5330345	3	7123540	1	3	11
5320090	3	7184874	0	1	1
5236914	3	7199266	0	22	456
5356897	3	7288070	0	1	1
5261027	3	7307833	0	1	1
5346662	3	7309335	1	1	7
5342581	3	7317572	0	1	1
5237099	3	7359250	1	13	241
5326289	3	7371256	0	3	34
5343596	3	7406049	0	3	49
5293565	3	7526934	1	6	125
5297647	3	7534286	0	1	11
5277281	3	7545615	1	9	78
5261086	3	7561993	1	14	342
5351780	3	7576298	0	1	15
5320118	3	7653808	1	1	1
5237100	3	7667807	1	39	108
5357902	3	7716868	0	1	14
5277282	3	7735343	1	3	31
5277283	3	7784693	1	3	34
5289750	3	7847884	1	8	80
5301700	3	7851367	0	4	70
5326290	3	7859876	0	1	12
5351781	3	7951322	0	1	1
5316163	3	7993410	1	4	44
5357908	3	8001667	1	1	1
5310937	3	8066255	1	1	23
5326316	3	8068123	1	3	38
5343608	3	8098361	1	2	37
5301701	3	8128985	0	1	24
5320091	3	8152819	0	5	17
5344630	3	8172059	1	1	9
5253137	3	8341187	1	57	1604
5348696	3	8343653	0	1	4
5316164	3	8359809	1	1	12
5305760	3	8361276	0	6	114
5326317	3	8379418	1	1	1
5301726	3	8399269	1	7	10
5253138	3	8442998	1	8	130
5326291	3	8487346	0	1	20
5253139	3	8501881	1	4	54
5253140	3	8509787	1	28	334
5326292	3	8519358	0	4	54
5328331	3	8567124	0	5	5
5253141	3	8596450	1	23	361
5333478	3	8601925	0	1	1
5322135	3	8609626	0	1	3
5277243	3	8646915	0	13	369
5355363	3	8706038	1	2	75
5237101	3	8710309	1	35	361
5237102	3	8715310	1	49	761
5301702	3	8719964	0	3	18
5316103	3	8756242	0	1	8
5277244	3	8797818	0	1	2
5269213	3	8825169	0	1	35
5345663	3	8852241	1	2	5
5353809	3	8852967	0	1	18
5330346	3	8854850	1	4	6
5328332	3	8866372	0	3	32
5357909	3	8918487	1	1	1
5328356	3	8921118	1	1	20
5343609	3	8972291	1	1	29
5316165	3	8982362	1	1	8
5269214	3	9066850	0	21	391
5326293	3	9077987	0	1	13
5297693	3	9116158	1	10	191
5289675	3	9135989	0	2	87
5358934	3	9186075	1	1	22
5341572	3	9211895	0	1	1
5289751	3	9304090	1	5	170
5289752	3	9311501	1	1	52
5261028	3	9328922	0	20	277
5326318	3	9331439	1	2	8
5326294	3	9333404	0	2	21
5299667	3	9409060	1	5	10
5289676	3	9417595	0	4	97
5299668	3	9458452	1	1	1
5326319	3	9460301	1	1	14
5345646	3	9585274	0	3	30
5261087	3	9603252	1	1	43
5345664	3	9615616	1	5	99
5348697	3	9715593	0	3	26
5237103	3	9793099	1	15	450
5269215	3	9801806	0	7	172
5236915	3	9814547	0	8	64
5269216	3	9860694	0	8	20
5297694	3	9863597	1	3	34
5348704	3	9878435	1	2	20
5297695	3	9882524	1	3	92
5237104	3	9883811	1	21	437
5338509	3	9914014	0	1	1
5253142	3	9998779	1	3	62
5301703	3	10011138	0	1	2
5344624	3	10012481	0	1	9
5343597	3	10049908	0	4	60
5253143	3	10052030	1	36	1034
5331328	3	10115166	0	1	1
5342595	3	10131410	1	1	14
5337462	3	10160908	0	2	32
5299669	3	10161772	1	7	220
5331329	3	10196435	0	1	9
5316166	3	10243843	1	1	5
5277245	3	10256615	0	17	302
5237105	3	10263495	1	21	348
5299646	3	10265780	0	3	83
5269287	3	10276973	1	5	55
5342582	3	10298722	0	2	31
5293538	3	10333661	0	13	287
5304727	3	10345856	0	1	9
5237106	3	10353030	1	23	47
5297648	3	10384933	0	4	49
5281272	3	10443905	0	1	1
5293566	3	10492784	1	1	38
5236916	3	10543696	0	46	670
5333527	3	10585230	1	3	21
5289753	3	10590087	1	1	28
5261029	3	10599550	0	3	12
5281312	3	10621674	1	14	37
5281273	3	10648027	0	19	437
5237107	3	10742181	1	41	234
5289677	3	10765532	0	2	3
5237108	3	10782413	1	20	388
5269288	3	10792587	1	1	10
5252983	3	10844618	0	14	60
5299670	3	10896614	1	5	107
5236917	3	10938430	0	53	745
5346663	3	10969038	1	1	2
5252984	3	11010642	0	7	9
5289678	3	11020210	0	1	1
5277246	3	11031646	0	2	5
5236918	3	11041603	0	38	1365
5236919	3	11053130	0	41	110
5261088	3	11102377	1	2	41
5295544	3	11105757	0	8	65
5330332	3	11115394	0	1	1
5277284	3	11148886	1	2	94
5236920	3	11151772	0	44	1002
5293539	3	11206654	0	1	19
5328357	3	11212729	1	3	14
5281274	3	11248710	0	7	161
5236921	3	11270212	0	46	660
5236922	3	11311258	0	12	191
5350236	3	11322613	1	1	6
5332367	3	11369006	1	1	1
5285400	3	11369300	1	1	1
5236923	3	11424742	0	40	558
5312958	3	11480647	1	1	1
5343598	3	11656239	0	2	35
5289679	3	11695739	0	6	132
5269217	3	11780825	0	7	128
5252985	3	11792760	0	27	359
5293540	3	11801843	0	1	2
5332355	3	11852649	0	1	2
5320119	3	11869785	1	2	5
5350231	3	11879492	0	1	2
5330333	3	11879705	0	4	11
5354324	3	11935451	1	2	2
5236924	3	11954407	0	10	75
5236925	3	11956710	0	31	791
5277247	3	11974077	0	16	195
5253144	3	11983383	1	39	728
5320092	3	12018836	0	1	1
5338510	3	12030312	0	2	47
5338525	3	12040474	1	1	4
5354325	3	12092315	1	2	15
5281275	3	12103337	0	16	267
5297696	3	12110068	1	1	13
5356901	3	12194251	1	2	14
5299647	3	12301706	0	6	10
5293567	3	12331865	1	7	56
5289754	3	12370003	1	1	18
5269289	3	12446067	1	5	75
5252986	3	12473626	0	1	48
5281313	3	12529207	1	9	68
5236926	3	12662248	0	6	280
5261030	3	12735640	0	11	73
5301704	3	12797240	0	1	5
5316167	3	12800911	1	1	11
5277285	3	12804937	1	12	156
5252987	3	12806681	0	37	111
5269290	3	12826892	1	1	35
5320120	3	12930836	1	1	35
5293541	3	12939582	0	4	83
5358421	3	13007131	1	1	1
5322136	3	13055240	0	3	78
5253145	3	13143497	1	28	66
5285366	3	13177047	0	2	43
5237109	3	13197651	1	20	311
5261089	3	13320403	1	15	321
5269291	3	13340802	1	2	40
5252988	3	13360617	0	2	102
5261031	3	13362180	0	7	153
5252989	3	13412878	0	41	140
5332356	3	13599263	0	1	2
5338526	3	13625318	1	1	69
5237110	3	13631156	1	45	942
5289680	3	13699166	0	1	23
5316104	3	13712842	0	1	12
5328358	3	13752004	1	1	9
5297649	3	13869776	0	2	2
5285401	3	13897138	1	1	21
5289681	3	13911797	0	1	14
5285402	3	13929360	1	3	37
5277248	3	13942159	0	1	1
5237111	3	13950000	1	32	509
5295545	3	13981395	0	1	3
5322137	3	14029272	0	2	2
5351803	3	14094360	1	1	2
5303737	3	14115134	1	2	29
5269218	3	14120422	0	3	4
5289755	3	14166973	1	1	35
5350237	3	14182562	1	1	5
5316105	3	14221560	0	1	4
5261090	3	14222214	1	25	420
5343610	3	14238625	1	1	20
5342583	3	14243197	0	2	11
5310911	3	14265170	0	2	24
5348193	3	14265774	1	1	1
5337471	3	14285261	1	1	50
5285367	3	14289362	0	7	196
5277249	3	14294139	0	3	34
5237112	3	14305439	1	26	76
5350232	3	14308954	0	1	11
5289682	3	14336139	0	1	15
5316106	3	14355246	0	1	12
5358929	3	14376722	0	1	16
5316168	3	14392583	1	2	2
5328333	3	14400199	0	1	2
5237113	3	14403129	1	3	4
5355364	3	14406841	1	2	21
5252990	3	14423574	0	8	464
5252991	3	14425805	0	7	136
5355878	3	14426982	1	1	6
5237114	3	14437105	1	52	729
5261032	3	14446767	0	3	28
5285403	3	14484160	1	12	25
5253146	3	14488014	1	6	6
5293568	3	14509944	1	8	127
5252992	3	14560330	0	4	42
5269292	3	14587875	1	1	2
5295546	3	14616918	0	3	78
5330347	3	14619585	1	1	13
5326320	3	14621500	1	1	13
5236927	3	14666323	0	56	1727
5356902	3	14707221	1	1	32
5261091	3	14715986	1	18	347
5345665	3	14720944	1	1	11
5289756	3	14742801	1	1	23
5297650	3	14746283	0	1	7
5289757	3	14754059	1	1	17
5330334	3	14756594	0	1	25
5261092	3	14807472	1	25	257
5297651	3	14845670	0	1	1
5320093	3	14943185	0	3	19
5237115	3	14981376	1	43	573
5355365	3	15019310	1	1	17
5331339	3	15026568	1	1	5
5355366	3	15052837	1	1	1
5236928	3	15064632	0	47	1090
5261033	3	15100116	0	5	13
5289683	3	15129966	0	7	18
5322138	3	15148495	0	2	3
5236929	3	15201497	0	55	882
5297697	3	15201532	1	1	1
5340564	3	15203087	1	1	15
5297652	3	15248402	0	1	2
5315003	3	15274060	1	1	1
5297653	3	15274860	0	4	9
5303724	3	15324448	0	5	57
5253147	3	15329327	1	1	3
5303725	3	15335607	0	5	54
5314993	3	15376497	0	3	50
5330348	3	15378281	1	1	16
5293542	3	15598820	0	5	9
5297654	3	15619852	0	1	1
5285404	3	15620456	1	7	135
5289684	3	15670157	0	1	1
5261034	3	15746573	0	1	3
5305761	3	15788357	0	1	14
5236930	3	15827465	0	40	224
5293569	3	15828244	1	5	124
5236931	3	15922604	0	4	182
5355865	3	15957454	0	1	1
5356903	3	16102056	1	1	16
5253148	3	16108158	1	19	156
5261093	3	16186844	1	12	219
5350766	3	16222725	1	2	25
5297655	3	16234324	0	7	86
5253149	3	16238215	1	4	185
5253150	3	16252988	1	10	115
5341573	3	16279954	0	1	1
5348698	3	16297455	0	1	26
5297698	3	16410690	1	1	11
5299671	3	16412071	1	7	36
5236932	3	16420242	0	37	682
5299648	3	16438342	0	1	1
5269293	3	16453151	1	6	101
5252993	3	16470486	0	29	648
5289758	3	16512857	1	2	27
5252994	3	16515404	0	2	62
5269294	3	16532952	1	11	238
5252995	3	16550881	0	2	45
5328359	3	16571005	1	1	1
5342584	3	16642305	0	1	1
5285405	3	16657323	1	3	32
5320121	3	16686232	1	5	52
5352820	3	16745343	1	2	15
5312959	3	16751689	1	1	8
5297656	3	16796075	0	4	31
5269295	3	16816037	1	4	54
5289685	3	16844545	0	1	1
5308850	3	16844581	1	5	12
5281276	3	16885912	0	15	22
5348699	3	16984127	0	1	1
5261035	3	17021116	0	26	471
5252996	3	17124394	0	34	414
5237116	3	17171682	1	51	1744
5252997	3	17282432	0	5	194
5310938	3	17348962	1	1	3
5348705	3	17353132	1	1	1
5340565	3	17401722	1	1	13
5352821	3	17403820	1	1	18
5355879	3	17426812	1	1	1
5237117	3	17474053	1	57	1747
5322152	3	17556810	1	1	1
5350757	3	17665899	0	1	1
5237118	3	17732108	1	41	372
5358930	3	17758572	0	1	1
5323151	3	17811672	0	2	4
5293570	3	17835790	1	4	15
5324220	3	17884602	0	1	1
5281314	3	17914007	1	15	234
5261036	3	17958973	0	14	309
5289686	3	17976274	0	1	34
5293543	3	18052376	0	6	46
5269219	3	18055303	0	1	1
5316107	3	18084502	0	1	15
5269220	3	18123888	0	3	48
5316169	3	18152161	1	1	10
5348706	3	18205623	1	1	1
5269296	3	18219470	1	21	258
5289759	3	18229803	1	1	1
5323167	3	18251997	1	2	11
5316108	3	18268758	0	1	1
5269297	3	18277976	1	5	60
5326321	3	18317464	1	1	9
5324221	3	18343022	0	6	10
5293571	3	18347971	1	4	74
5269221	3	18360246	0	12	231
5345647	3	18408290	0	1	1
5261037	3	18417553	0	6	57
5343599	3	18426752	0	3	37
5289687	3	18436621	0	1	28
5340566	3	18458788	1	1	15
5253151	3	18503960	1	1	21
5293572	3	18554475	1	5	142
5293573	3	18563251	1	6	157
5320122	3	18583313	1	3	4
5252998	3	18608898	0	1	1
5236933	3	18616586	0	12	95
5285406	3	18621133	1	1	12
5293544	3	18651500	0	7	78
5316109	3	18675641	0	1	4
5349714	3	18676154	0	1	1
5316170	3	18696283	1	1	23
5236934	3	18709778	0	1	37
5333479	3	18714508	0	3	5
5316110	3	18738773	0	2	48
5305769	3	18826379	1	7	140
5261094	3	18837349	1	3	69
5333480	3	18881248	0	2	30
5293574	3	18902346	1	4	108
5326322	3	18998182	1	1	14
5289688	3	18999137	0	1	9
5333481	3	19038743	0	2	22
5236935	3	19094829	0	8	157
5277250	3	19151167	0	15	203
5277251	3	19154541	0	16	46
5252999	3	19204586	0	6	102
5236936	3	19296430	0	42	101
5253000	3	19332794	0	5	42
5289760	3	19418572	1	7	122
5314994	3	19423410	0	1	1
5269222	3	19434739	0	32	137
5355866	3	19440865	0	1	15
5289689	3	19505849	0	3	91
5332357	3	19545029	0	1	19
5236937	3	19612399	0	12	227
5320123	3	19624316	1	2	39
5237119	3	19665885	1	16	213
5253001	3	19666678	0	17	261
5301727	3	19719894	1	6	75
5310939	3	19849626	1	2	27
5346664	3	19855560	1	1	23
5299672	3	19866054	1	13	222
5337472	3	19872553	1	2	2
5306818	3	19885689	1	2	2
5316171	3	19920545	1	1	24
5301728	3	19932173	1	1	15
5261038	3	19954695	0	4	82
5340567	3	20001342	1	1	9
5289690	3	20039053	0	1	19
5340568	3	20043075	1	1	12
5289761	3	20078203	1	1	7
5299673	3	20129078	1	1	1
5330349	3	20149893	1	1	1
5253152	3	20149921	1	31	542
5253153	3	20183888	1	1	5
5237120	3	20279225	1	17	475
5289762	3	20329624	1	5	5
5236938	3	20334057	0	10	18
5301729	3	20361864	1	1	11
5299674	3	20373044	1	1	13
5320094	3	20389050	0	1	12
5301705	3	20399627	0	1	13
5299649	3	20421524	0	2	22
5338511	3	20423507	0	1	1
5333482	3	20423556	0	1	1
5236939	3	20457396	0	42	1569
5237121	3	20528840	1	30	1686
5253002	3	20551893	0	9	277
5237122	3	20632978	1	23	567
5236940	3	20634031	0	23	571
5293545	3	20713491	0	4	54
5253154	3	20714468	1	1	6
5253003	3	20823666	0	25	505
5330335	3	20859467	0	2	2
5330336	3	20901324	0	2	2
5352810	3	20909905	0	1	7
5338527	3	20928326	1	1	1
5253004	3	20969691	0	8	82
5237123	3	21087999	1	23	564
5236941	3	21311746	0	20	298
5236942	3	21350861	0	18	221
5253155	3	21380080	1	1	1
5253156	3	21418650	1	23	360
5253157	3	21441614	1	2	40
5328334	3	21450893	0	1	1
5337463	3	21484988	0	3	13
5281315	3	21536397	1	3	56
5355867	3	21547163	0	1	2
5261095	3	21553099	1	8	206
5237124	3	21601707	1	26	69
5293575	3	21617698	1	3	53
5297657	3	21642559	0	13	97
5308851	3	21690717	1	1	1
5236943	3	21729515	0	47	458
5236944	3	21732257	0	10	156
5253005	3	21786422	0	1	23
5289691	3	21818256	0	2	21
5356904	3	21823015	1	1	1
5333528	3	21848334	1	2	6
5301730	3	21939530	1	1	16
5261039	3	21947853	0	1	22
5308842	3	22038674	0	1	2
5281277	3	22070013	0	5	8
5316172	3	22070706	1	1	15
5261040	3	22094382	0	4	89
5324222	3	22103729	0	1	2
5236945	3	22115020	0	4	77
5324237	3	22136283	1	2	2
5261041	3	22151626	0	1	34
5333483	3	22152800	0	2	37
5354326	3	22182774	1	1	2
5261042	3	22193983	0	6	19
5237125	3	22237186	1	3	88
5326295	3	22287956	0	1	19
5316111	3	22288758	0	1	11
5326323	3	22303672	1	1	3
5358422	3	22355723	1	1	15
5281278	3	22358923	0	2	16
5316173	3	22360662	1	1	10
5353810	3	22403007	0	1	1
5305762	3	22424095	0	4	38
5326296	3	22424913	0	1	1
5341586	3	22427110	1	1	1
5297658	3	22457655	0	3	113
5236946	3	22505148	0	6	11
5338512	3	22561157	0	1	6
5316112	3	22579037	0	1	6
5333529	3	22586174	1	3	28
5310912	3	22594725	0	1	3
5346656	3	22638421	0	2	27
5269298	3	22639673	1	4	47
5237126	3	22691590	1	8	46
5333530	3	22713931	1	2	40
5333484	3	22718654	0	2	35
5253158	3	22752302	1	45	1017
5289763	3	22774560	1	1	27
5330350	3	22809348	1	3	5
5269299	3	22932610	1	4	94
5333531	3	22955217	1	1	5
5289764	3	23015763	1	4	79
5253159	3	23024092	1	9	59
5350238	3	23038884	1	1	5
5269223	3	23039034	0	14	196
5269224	3	23139881	0	1	44
5277252	3	23199890	0	10	245
5341574	3	23276546	0	2	2
5253160	3	23281858	1	19	244
5236947	3	23297357	0	33	511
5354845	3	23309680	1	2	20
5299675	3	23309953	1	5	11
5306800	3	23316042	0	2	58
5312960	3	23326309	1	7	8
5236948	3	23385119	0	30	211
5354839	3	23387990	0	3	22
5303738	3	23421891	1	2	3
5333532	3	23495117	1	2	32
5253161	3	23539864	1	1	2
5297659	3	23571233	0	8	64
5253006	3	23620126	0	16	369
5345648	3	23798857	0	2	18
5236949	3	23836312	0	40	1054
5348707	3	24033864	1	1	1
5355367	3	24182148	1	1	12
5285368	3	24184567	0	5	10
5333485	3	24184586	0	1	1
5341575	3	24197821	0	2	44
5316113	3	24214594	0	1	18
5236950	3	24243440	0	6	81
5351782	3	24251236	0	1	11
5344631	3	24392591	1	1	8
5281279	3	24403841	0	4	98
5281280	3	24541678	0	4	42
5353811	3	24545150	0	1	2
5316174	3	24562361	1	4	29
5277286	3	24616000	1	6	92
5330351	3	24617605	1	1	3
5253007	3	24658999	0	13	379
5236951	3	24669614	0	28	226
5323152	3	24779617	0	1	1
5320095	3	24797422	0	2	4
5308852	3	24817202	1	4	39
5253162	3	24942544	1	1	31
5333486	3	25039624	0	2	36
5253163	3	25095650	1	19	39
5236952	3	25129094	0	25	299
5322153	3	25185583	1	1	19
5303726	3	25198046	0	3	15
5351783	3	25214375	0	1	1
5310940	3	25227623	1	1	20
5306819	3	25245185	1	2	4
5348194	3	25358407	1	1	2
5289765	3	25374991	1	1	26
5289766	3	25395072	1	1	32
5295547	3	25472661	0	5	97
5301731	3	25518784	1	3	39
5354321	3	25578494	0	1	1
5277253	3	25637596	0	1	13
5253164	3	25644098	1	12	331
5306801	3	25649055	0	3	6
5338513	3	25708019	0	1	90
5236953	3	25731431	0	29	758
5351784	3	25847878	0	1	1
5289767	3	25853195	1	2	47
5277254	3	25931924	0	13	161
5269300	3	25965216	1	19	74
5277255	3	25973200	0	11	217
5261096	3	25988722	1	9	325
5306820	3	25993965	1	3	5
5310913	3	26005245	0	2	10
5324223	3	26060067	0	3	5
5269301	3	26126928	1	4	49
5320124	3	26167204	1	2	30
5312961	3	26211821	1	4	51
5277287	3	26266101	1	1	1
5310941	3	26266136	1	1	1
5237127	3	26295353	1	56	1638
5297699	3	26297989	1	1	1
5316114	3	26310089	0	1	21
5253165	3	26311218	1	26	455
5312962	3	26336873	1	1	4
5331340	3	26348329	1	1	1
5269302	3	26357335	1	1	17
5326297	3	26372983	0	1	15
5338528	3	26374891	1	1	1
5306802	3	26382536	0	3	7
5305770	3	26406175	1	2	22
5350767	3	26438647	1	2	13
5312963	3	26490402	1	2	2
5333487	3	26502407	0	5	80
5237128	3	26514732	1	31	363
5312964	3	26519457	1	1	1
5253166	3	26524851	1	14	48
5356905	3	26533049	1	1	1
5289768	3	26534089	1	6	1237
5357903	3	26539430	0	1	7
5301706	3	26571898	0	7	53
5342585	3	26577015	0	2	24
5347173	3	26589883	0	1	9
5253008	3	26593946	0	24	180
5293546	3	26596847	0	4	7
5289692	3	26603635	0	1	11
5355357	3	26624170	0	1	12
5289693	3	26634573	0	1	1
5297660	3	26638383	0	1	13
5269303	3	26669983	1	1	1
5236954	3	26675615	0	15	211
5281316	3	26677768	1	1	23
5293576	3	26683027	1	2	32
5297700	3	26683945	1	1	11
5333488	3	26689318	0	2	10
5303727	3	26707264	0	16	352
5281317	3	26717158	1	2	46
5301732	3	26738360	1	2	21
5306821	3	26739765	1	1	16
5301707	3	26754612	0	3	5
5269304	3	26760397	1	1	1
5350758	3	26762167	0	1	8
5253009	3	26783999	0	9	87
5277288	3	26796064	1	1	1
5237129	3	26801753	1	7	51
5347180	3	26805335	1	1	1
5293547	3	26835921	0	1	1
5326324	3	26931322	1	1	10
5289769	3	26973760	1	1	25
5237130	3	27007342	1	36	1251
5289770	3	27022194	1	2	10
5289694	3	27032545	0	5	60
5297661	3	27042548	0	6	147
5351785	3	27073748	0	1	21
5261097	3	27076295	1	1	10
5355868	3	27085767	0	1	13
5237131	3	27162290	1	28	292
5236955	3	27196504	0	5	57
5330337	3	27250278	0	2	46
5261098	3	27290431	1	8	221
5352822	3	27296094	1	1	2
5344625	3	27303759	0	1	15
5357910	3	27312720	1	1	11
5350239	3	27314461	1	1	23
5306822	3	27317395	1	4	36
5316175	3	27340701	1	1	12
5326298	3	27349836	0	3	23
5342586	3	27374162	0	2	2
5333489	3	27398020	0	2	7
5316176	3	27415206	1	1	12
5236956	3	27440866	0	29	82
5299676	3	27479271	1	1	1
5269305	3	27485165	1	10	34
5308843	3	27508202	0	4	56
5236957	3	27513428	0	52	1088
5281281	3	27518302	0	7	79
5316177	3	27524308	1	1	1
5285407	3	27541209	1	2	4
5312965	3	27546879	1	7	91
5316115	3	27557313	0	1	7
5253167	3	27575828	1	16	111
5308853	3	27584943	1	1	4
5289771	3	27596146	1	4	72
5358935	3	27610196	1	1	1
5341587	3	27633029	1	1	41
5355880	3	27638389	1	1	1
5295574	3	27640510	1	2	14
5310942	3	27644762	1	3	56
5338529	3	27665887	1	2	34
5326299	3	27689487	0	1	1
5269225	3	27691452	0	1	22
5289695	3	27692805	0	1	1
5351786	3	27701902	0	1	17
5331341	3	27706873	1	3	43
5269226	3	27709422	0	6	80
5269227	3	27714702	0	1	1
5269306	3	27734660	1	32	259
5277256	3	27742163	0	31	173
5316116	3	27757683	0	2	7
5269228	3	27783043	0	1	1
5277257	3	27783620	0	2	18
5303739	3	27799100	1	6	18
5277258	3	27846282	0	5	41
5293548	3	27855789	0	8	16
5236958	3	27914932	0	48	1019
5347181	3	27928920	1	1	64
5236959	3	27936432	0	6	8
5253010	3	27959999	0	4	66
5331330	3	27972082	0	1	5
5289696	3	27991637	0	2	3
5236960	3	28019505	0	52	1242
5253011	3	28020335	0	31	80
5357911	3	28041195	1	1	3
5355869	3	28093263	0	1	1
5350768	3	28130822	1	1	1
5333490	3	28193042	0	2	20
5277289	3	28263270	1	9	44
5269307	3	28287421	1	11	106
5293577	3	28302477	1	1	21
5269308	3	28326741	1	11	282
5237132	3	28337471	1	29	306
5269309	3	28339874	1	16	106
5237133	3	28349051	1	2	68
5343600	3	28374102	0	1	1
5320125	3	28374472	1	1	43
5277290	3	28375578	1	8	186
5301733	3	28389039	1	13	223
5322139	3	28395560	0	1	2
5330338	3	28400617	0	1	1
5332368	3	28426711	1	1	16
5236961	3	28428007	0	2	20
5349715	3	28435063	0	1	19
5348700	3	28437493	0	1	1
5310914	3	28439626	0	7	32
5269229	3	28441409	0	1	28
5236962	3	28443525	0	1	1
5253012	3	28448134	0	12	196
5358936	3	28450929	1	1	1
5237134	3	28454320	1	2	42
5312938	3	28458818	0	2	17
5281318	3	28461297	1	1	1
5308854	3	28461894	1	4	65
5301708	3	28464214	0	5	104
5261099	3	28474810	1	6	91
5269310	3	28474832	1	2	22
5310915	3	28484152	0	1	1
5253013	3	28485288	0	12	154
5326300	3	28496962	0	2	21
5301709	3	28497303	0	5	68
5331342	3	28497779	1	1	9
5340550	3	28503441	0	1	15
5293578	3	28504443	1	7	217
5354846	3	28509175	1	1	1
5347174	3	28515546	0	1	4
5331331	3	28517828	0	1	1
5331343	3	28523885	1	1	1
5310943	3	28524556	1	5	37
5253014	3	28533377	0	12	238
5326301	3	28545208	0	1	3
5261043	3	28554517	0	3	62
5312966	3	28560874	1	1	8
5310944	3	28597605	1	6	42
5289697	3	28655874	0	3	49
5303740	3	28658888	1	5	147
5331344	3	28661331	1	1	7
5301734	3	28685568	1	5	39
5332369	3	28688803	1	1	13
5253015	3	28712834	0	12	176
5297662	3	28725182	0	1	2
5261100	3	28736033	1	36	309
5306803	3	28749730	0	5	67
5295575	3	28802674	1	5	10
5323168	3	28811092	1	2	8
5324238	3	28816003	1	2	38
5289772	3	28837622	1	1	17
5331345	3	28838146	1	2	9
5333533	3	28907496	1	1	17
5322154	3	28913224	1	1	49
5326302	3	28931501	0	1	9
5332370	3	28933426	1	1	6
5269311	3	28938936	1	31	89
5253016	3	28957024	0	13	272
5351787	3	28981609	0	1	14
5253017	3	28983437	0	7	112
5236963	3	28989276	0	10	62
5348708	3	28998482	1	1	10
5293579	3	29003206	1	9	126
5237135	3	29020520	1	11	144
5348709	3	29026073	1	1	8
5357912	3	29031781	1	1	2
5330339	3	29082748	0	1	10
5306804	3	29088346	0	5	126
5299650	3	29107281	0	4	61
5322140	3	29139950	0	1	5
5342587	3	29141736	0	1	1
5253168	3	29164747	1	7	8
5351804	3	29212283	1	1	42
5237136	3	29297379	1	61	1603
5333491	3	29423740	0	3	31
5359446	3	29427218	0	1	8
5316117	3	29483439	0	1	16
5312939	3	29504699	0	1	2
5342588	3	29544568	0	1	1
5342596	3	29583004	1	1	12
5350769	3	29625321	1	1	2
5237137	3	29662505	1	2	56
5281282	3	29687855	0	1	19
5346657	3	29702775	0	2	38
5269312	3	29715989	1	7	51
5253169	3	29788710	1	4	68
5277259	3	29801119	0	3	75
5346658	3	29860442	0	1	18
5337464	3	29862263	0	1	1
5253018	3	29863870	0	27	489
5237138	3	29878864	1	16	246
5236964	3	29907899	0	52	2406
5355358	3	29936085	0	1	4
5350759	3	29971635	0	1	1
5316178	3	29976010	1	3	3
5316118	3	29997160	0	1	87
5237139	3	30011937	1	23	259
5338530	3	30018887	1	1	1
5295548	3	30064806	0	7	17
5310916	3	30165390	0	2	34
5349719	3	30174762	1	5	72
5237140	3	30191795	1	4	60
5310917	3	30251855	0	1	1
5360308	3	30263068	0	1	1
5299677	3	30338812	1	3	27
5323153	3	30340976	0	1	1
5306805	3	30366282	0	2	2
5357913	3	30367361	1	1	7
5344632	3	30405527	1	1	1
5237141	3	30422179	1	31	490
5315004	3	30479297	1	5	58
5323154	3	30487442	0	1	1
5324224	3	30488824	0	1	6
5269313	3	30493993	1	7	14
5236965	3	30511945	0	7	62
5308855	3	30528257	1	1	1
5299678	3	30530429	1	1	12
5308844	3	30558733	0	1	25
5293580	3	30562994	1	5	13
5253170	3	30571854	1	11	27
5277260	3	30606158	0	1	12
5338514	3	30606878	0	2	14
5236966	3	30617853	0	21	169
5253171	3	30696043	1	31	213
5253019	3	30712630	0	28	486
5253020	3	30714027	0	29	662
5315005	3	30717041	1	2	27
5333534	3	30744623	1	1	3
5253172	3	30745957	1	8	150
5351788	3	30772352	0	1	2
5281319	3	30780608	1	9	182
5316179	3	30795035	1	1	12
5236967	3	30807877	0	17	152
5289698	3	30808450	0	7	14
5289773	3	30816654	1	7	166
5312967	3	30820570	1	1	13
5340569	3	30833829	1	1	3
5299679	3	30835841	1	3	29
5299651	3	30843512	0	3	40
5308845	3	30858405	0	4	8
5253173	3	30876827	1	41	125
5331332	3	30879984	0	2	4
5314995	3	30898081	0	1	1
5261101	3	30955183	1	36	1064
5281283	3	30965079	0	3	37
5342597	3	30981382	1	1	1
5312940	3	30993944	0	3	41
5316180	3	31040989	1	1	22
5236968	3	31049877	0	10	152
5253021	3	31066628	0	13	122
5269314	3	31067137	1	6	6
5236969	3	31071936	0	25	470
5253174	3	31160444	1	2	3
5277291	3	31180482	1	10	170
5236970	3	31189358	0	11	22
5236971	3	31297821	0	17	21
5295576	3	31301935	1	3	5
5269315	3	31302064	1	8	94
5236972	3	31314718	0	8	62
5236973	3	31316920	0	4	4
5330340	3	31317823	0	1	1
5306823	3	31318982	1	4	7
5316181	3	31338819	1	1	9
5341576	3	31440615	0	1	1
5344633	3	31465460	1	1	1
5348710	3	31526337	1	1	1
5261102	3	31772703	1	25	58
5333492	3	31782531	0	1	4
5332371	3	31821198	1	1	1
5277292	3	31857105	1	5	84
5253175	3	31881256	1	8	30
5253176	3	31918449	1	31	107
5253177	3	31933384	1	33	776
5297663	3	31950593	0	1	13
5316182	3	31956449	1	1	9
5342589	3	31987590	0	1	3
5289774	3	32066983	1	1	14
5320126	3	32103794	1	2	4
5359451	3	32213923	1	1	8
5237142	3	32277864	1	54	1725
5253178	3	32296273	1	11	137
5350770	3	32296679	1	1	1
5312968	3	32323973	1	1	9
5341577	3	32328413	0	1	1
5236974	3	32437843	0	9	204
5253022	3	32478081	0	25	763
5353812	3	32537777	0	1	1
5236975	3	32566959	0	13	194
5299652	3	32653098	0	3	27
5316183	3	32703292	1	1	3
5306824	3	32703428	1	1	1
5347182	3	32747522	1	1	1
5236976	3	32776544	0	54	1154
5355368	3	32796070	1	1	1
5289775	3	32811791	1	1	39
5253179	3	32851348	1	17	163
5330352	3	32905196	1	1	1
5269230	3	32970586	0	3	92
5289699	3	32972838	0	1	1
5297664	3	33053448	0	1	9
5358412	3	33118006	0	1	1
5360178	3	33183016	1	1	11
5326325	3	33210745	1	1	11
5269316	3	33217092	1	2	52
5324225	3	33280111	0	3	50
5328335	3	33318809	0	1	7
5269231	3	33345761	0	28	694
5328360	3	33368299	1	1	2
5312941	3	33401191	0	2	15
5269317	3	33426520	1	6	19
5261103	3	33458228	1	25	393
5348195	3	33513318	1	1	1
5305763	3	33569229	0	7	133
5305771	3	33627234	1	1	4
5337473	3	33631675	1	2	2
5306825	3	33640571	1	4	58
5236977	3	33646400	0	17	257
5237143	3	33648127	1	12	41
5324226	3	33675467	0	1	1
5338531	3	33736177	1	5	5
5360179	3	33907930	1	1	6
5348711	3	33944796	1	1	1
5353813	3	33963740	0	1	1
5345649	3	34030567	0	1	1
5322141	3	34087575	0	2	3
5306826	3	34093653	1	13	277
5333493	3	34160762	0	2	33
5237144	3	34219303	1	19	505
5261044	3	34254229	0	9	79
5299653	3	34317915	0	4	69
5253023	3	34372485	0	19	46
5304740	3	34559315	1	2	7
5333535	3	34568725	1	2	24
5253180	3	34620635	1	7	8
5322155	3	34636719	1	6	7
5236978	3	34852197	0	61	479
5269232	3	34878645	0	22	26
5316119	3	34890307	0	1	10
5301710	3	34952619	0	3	18
5269318	3	34990533	1	11	25
5312969	3	35026759	1	1	24
5301711	3	35074717	0	3	91
5316184	3	35088063	1	1	1
5305772	3	35127283	1	8	215
5338532	3	35128663	1	2	26
5316185	3	35136556	1	1	10
5277293	3	35229177	1	21	400
5347175	3	35289863	0	1	1
5236979	3	35295207	0	4	34
5236980	3	35483550	0	6	47
5306827	3	35652246	1	1	15
5342598	3	35785134	1	1	9
5237145	3	35810189	1	30	63
5355359	3	35871606	0	1	1
5285408	3	35879129	1	15	114
5285369	3	35898967	0	4	113
5341588	3	35930244	1	1	1
5261104	3	35935041	1	2	30
5236981	3	36080287	0	37	1069
5237146	3	36081259	1	40	595
5277294	3	36087136	1	2	59
5237147	3	36102680	1	38	731
5322142	3	36128493	0	3	28
5237148	3	36144191	1	17	406
5350233	3	36217215	0	1	1
5237149	3	36238504	1	23	466
5237150	3	36265049	1	6	9
5236982	3	36374973	0	39	680
5308846	3	36404663	0	12	18
5358413	3	36408169	0	1	3
5299680	3	36525645	1	5	5
5323155	3	36604241	0	1	1
5310945	3	36616086	1	2	36
5285409	3	36667531	1	2	3
5355870	3	36891323	0	1	1
5310946	3	36893147	1	10	133
5332358	3	36996978	0	1	1
5253181	3	37046346	1	16	296
5301735	3	37054617	1	7	9
5320127	3	37141277	1	1	1
5341589	3	37161129	1	3	63
5337474	3	37203135	1	1	1
5354327	3	37204908	1	1	9
5310947	3	37211326	1	7	13
5253024	3	37219095	0	50	1270
5237151	3	37250368	1	11	183
5330353	3	37337480	1	1	92
5269319	3	37344554	1	21	48
5253025	3	37385476	0	36	156
5293549	3	37471537	0	5	8
5352811	3	37508133	0	1	13
5253026	3	37569369	0	3	60
5358414	3	37599696	0	1	45
5355881	3	37609187	1	1	10
5269233	3	37640726	0	15	38
5295549	3	37714306	0	1	48
5352823	3	37758334	1	1	1
5338533	3	37814830	1	1	22
5253027	3	37860451	0	10	21
5322143	3	37881031	0	3	78
5350234	3	37888272	0	1	8
5237152	3	37952727	1	21	121
5306828	3	37956796	1	2	48
5253182	3	37958070	1	11	58
5237153	3	37980279	1	44	697
5253028	3	38021904	0	15	351
5349716	3	38047042	0	1	10
5330354	3	38084640	1	1	4
5310918	3	38104930	0	1	1
5305773	3	38150660	1	8	12
5299654	3	38184984	0	7	13
5299655	3	38271980	0	5	10
5261045	3	38344115	0	2	10
5237154	3	38460219	1	4	82
5277295	3	38477145	1	2	55
5281320	3	38577853	1	6	33
5305764	3	38611341	0	9	114
5315006	3	38633607	1	2	3
5253029	3	38679782	0	19	61
5253183	3	38690886	1	19	278
5281321	3	38692016	1	5	8
5289700	3	38799104	0	1	13
5330355	3	38868355	1	1	1
5289776	3	38878272	1	1	9
5253184	3	38924700	1	1	1
5324239	3	39006364	1	3	7
5237155	3	39040566	1	21	269
5304728	3	39133671	0	2	413
5316186	3	39140677	1	1	8
5316120	3	39162285	0	1	21
5253185	3	39192692	1	23	162
5269320	3	39259475	1	1	44
5310919	3	39270820	0	1	1
5253186	3	39283527	1	24	735
5237156	3	39304386	1	28	936
5269321	3	39319867	1	4	73
5289701	3	39350241	0	1	19
5253030	3	39361266	0	19	399
5269322	3	39491915	1	1	1
5281284	3	39680563	0	2	34
5236983	3	39783565	0	6	104
5281285	3	39837537	0	7	198
5316121	3	39846059	0	1	1
5253031	3	39876864	0	1	1
5320096	3	39882757	0	2	2
5269234	3	40079489	0	3	73
5350771	3	40229148	1	1	1
5357904	3	40261808	0	1	1
5277261	3	40344748	0	8	236
5277296	3	40351467	1	3	4
5351789	3	40394795	0	1	14
5261046	3	40434112	0	28	55
5299656	3	40512868	0	4	37
5308847	3	40513108	0	1	1
5253032	3	40592768	0	16	26
5236984	3	40612840	0	29	383
5289702	3	40633065	0	1	21
5269235	3	40715535	0	7	19
5328361	3	40767029	1	1	4
5333494	3	40810304	0	5	78
5310920	3	40839949	0	4	4
5351790	3	41070446	0	1	1
5352824	3	41104240	1	1	9
5289777	3	41138802	1	1	23
5261105	3	41144813	1	11	33
5316187	3	41169789	1	1	1
5316188	3	41171570	1	1	23
5354840	3	41176794	0	1	7
5253033	3	41223752	0	20	312
5316189	3	41247867	1	1	19
5322156	3	41262624	1	1	20
5353819	3	41361000	1	1	1
5353820	3	41425376	1	1	5
5310948	3	41460485	1	6	98
5236985	3	41549737	0	37	941
5332359	3	41573784	0	1	1
5237157	3	41591560	1	24	153
5323169	3	41638422	1	6	51
5323170	3	41676633	1	4	9
5345650	3	41687038	0	1	12
5236986	3	41705055	0	57	419
5316190	3	41745711	1	1	5
5323171	3	41757466	1	1	3
5332360	3	41801461	0	2	23
5333495	3	41801998	0	2	21
5354841	3	41840160	0	1	16
5316122	3	41842363	0	1	9
5342599	3	41854877	1	3	56
5320128	3	41873141	1	2	21
5310921	3	42065656	0	1	6
5237158	3	42116368	1	41	328
5333496	3	42130798	0	3	62
5326326	3	42203256	1	1	1
5326303	3	42287116	0	1	12
5237159	3	42309950	1	38	415
5350760	3	42570662	0	2	31
5360177	3	42608642	0	1	1
5310922	3	42635887	0	3	53
5351805	3	42725570	1	1	1
5297665	3	42759254	0	1	17
5289778	3	42893933	1	10	171
5236987	3	42938070	0	56	195
5269323	3	42938439	1	1	8
5340570	3	42970730	1	1	1
5341590	3	42970866	1	2	4
5253034	3	42979849	0	23	357
5289703	3	42995296	0	14	28
5269236	3	43002940	0	37	878
5340551	3	43011078	0	1	19
5326327	3	43012017	1	1	1
5289704	3	43021969	0	1	20
5269324	3	43033543	1	2	86
5358415	3	43090213	0	1	39
5347176	3	43147500	0	3	3
5333497	3	43148566	0	1	1
5236988	3	43176340	0	48	699
5237160	3	43242528	1	31	170
5333536	3	43297449	1	3	22
5253187	3	43319662	1	3	32
5352812	3	43327933	0	1	1
5269325	3	43404909	1	1	1
5289779	3	43462231	1	1	32
5289705	3	43505393	0	1	21
5316123	3	43846505	0	1	1
5299681	3	43865297	1	5	131
5299657	3	43867482	0	5	31
5281286	3	43904748	0	4	32
5237161	3	43940611	1	42	125
5253035	3	43940620	0	53	196
5343601	3	44015259	0	2	2
5289780	3	44088924	1	7	140
5285370	3	44180360	0	2	31
5333498	3	44235979	0	2	40
5354328	3	44335785	1	1	24
5237162	3	44368768	1	38	603
5316124	3	44410242	0	7	49
5323172	3	44427832	1	1	5
5333499	3	44472709	0	3	33
5289781	3	44501270	1	1	1
5281287	3	44600914	0	6	95
5295577	3	44645965	1	4	98
5354847	3	44650165	1	1	1
5303728	3	44661285	0	1	10
5295550	3	44665447	0	1	17
5285371	3	44705040	0	8	214
5350761	3	44708069	0	2	34
5314996	3	44772811	0	8	160
5299658	3	44825436	0	4	47
5269326	3	44829231	1	20	453
5253188	3	44830944	1	5	87
5236989	3	44845003	0	40	891
5236990	3	44853942	0	18	320
5253189	3	44867628	1	24	463
5237163	3	44894360	1	27	754
5312942	3	44974206	0	1	1
5358416	3	44995894	0	1	39
5340552	3	45036453	0	1	13
5253190	3	45056188	1	2	2
5281322	3	45062777	1	2	35
5348196	3	45073937	1	4	52
5289782	3	45104830	1	2	18
5269237	3	45121516	0	1	45
5331346	3	45124750	1	2	3
5269238	3	45184798	0	24	470
5299682	3	45221238	1	10	115
5358931	3	45223839	0	1	27
5303741	3	45278529	1	1	6
5340553	3	45289229	0	1	1
5328362	3	45318789	1	3	46
5345666	3	45371540	1	1	1
5328336	3	45391962	0	3	60
5342590	3	45394426	0	1	3
5289783	3	45401033	1	1	24
5253036	3	45438017	0	15	273
5237164	3	45441951	1	4	72
5345651	3	45464357	0	1	1
5315007	3	45475056	1	2	4
5293550	3	45507079	0	1	28
5277262	3	45568203	0	2	39
5289784	3	45573055	1	2	59
5269239	3	45586404	0	4	67
5261047	3	45626342	0	2	64
5236991	3	45782578	0	8	182
5253037	3	45835529	0	15	305
5253038	3	45860134	0	25	103
5346659	3	45864139	0	1	2
5269327	3	45876450	1	1	23
5269328	3	45888261	1	11	146
5356906	3	45904621	1	1	11
5356907	3	45925059	1	1	10
5356908	3	45960882	1	1	1
5236992	3	46022233	0	11	28
5289785	3	46030599	1	7	131
5350235	3	46057189	0	2	9
5308856	3	46059517	1	1	38
5261106	3	46145494	1	5	65
5354329	3	46227182	1	1	25
5289706	3	46359894	0	4	99
5293581	3	46451221	1	1	1
5253191	3	46493840	1	20	484
5315008	3	46536326	1	1	1
5316125	3	46630625	0	1	36
5341591	3	46699008	1	1	2
5289786	3	46733231	1	1	14
5253039	3	46736564	0	43	1126
5357914	3	46801889	1	1	1
5328363	3	46855069	1	1	12
5322144	3	46859021	0	3	5
5237165	3	46888907	1	21	484
5237166	3	46911647	1	25	240
5237167	3	46963868	1	26	546
5237168	3	46997406	1	11	133
5289707	3	47078298	0	2	62
5269329	3	47080046	1	6	28
5269240	3	47090558	0	16	293
5295551	3	47113409	0	1	1
5332372	3	47143473	1	1	11
5333537	3	47173074	1	1	5
5289787	3	47173886	1	1	24
5310949	3	47174001	1	2	35
5295578	3	47231438	1	4	10
5236993	3	47245461	0	33	286
5261107	3	47245795	1	36	241
5289788	3	47251000	1	7	64
5354330	3	47279552	1	1	49
5269330	3	47280943	1	25	58
5326328	3	47285099	1	1	1
5289708	3	47285489	0	1	4
5323156	3	47291021	0	2	78
5236994	3	47291845	0	16	184
5330341	3	47299307	0	3	3
5236995	3	47304727	0	25	166
5320097	3	47337766	0	1	17
5289709	3	47347402	0	2	31
5301712	3	47353194	0	1	12
5301736	3	47360915	1	1	6
5328337	3	47370383	0	3	12
5310950	3	47387344	1	1	1
5308848	3	47394188	0	1	7
5236996	3	47404795	0	4	9
5355871	3	47450315	0	1	10
5269241	3	47460848	0	1	19
5237169	3	47532735	1	24	64
5324227	3	47559805	0	1	1
5293551	3	47578390	0	5	33
5295552	3	47688992	0	21	222
5253192	3	47865339	1	28	627
5285410	3	47932417	1	5	6
5295553	3	47968738	0	13	151
5269242	3	48044329	0	1	42
5301737	3	48052935	1	1	24
5237170	3	48120749	1	5	67
5289710	3	48204432	0	8	39
5351806	3	48236948	1	1	2
5306806	3	48330835	0	1	17
5253040	3	48338002	0	30	308
5289711	3	48341783	0	2	54
5333500	3	48608639	0	3	11
5261108	3	48617057	1	11	208
5341592	3	48618705	1	2	13
5306829	3	48623104	1	1	1
5261109	3	48634329	1	12	351
5236997	3	48667147	0	2	57
5324228	3	48679978	0	1	1
5316191	3	48696343	1	1	44
5315009	3	48750763	1	1	1
5277263	3	48787210	0	5	33
5281323	3	48912060	1	2	26
5236998	3	48916344	0	16	635
5281324	3	48956427	1	6	25
5237171	3	48977046	1	8	29
5237172	3	48983941	1	21	280
5343611	3	48986235	1	1	1
5289789	3	48989493	1	1	17
5315010	3	49214790	1	1	1
5261110	3	49334034	1	13	31
5237173	3	49385778	1	12	95
5314997	3	49387082	0	2	2
5285372	3	49455339	0	1	34
5356898	3	49469548	0	1	1
5297701	3	49521009	1	1	5
5299683	3	49608457	1	1	1
5269243	3	49652614	0	5	26
5333501	3	49688542	0	3	86
5312970	3	49734604	1	1	1
5281288	3	49747155	0	4	5
5281325	3	49747774	1	8	60
5237174	3	49979861	1	32	417
5253193	3	49981563	1	28	354
5308857	3	49982752	1	2	23
5289712	3	49989942	0	1	24
5316126	3	49998901	0	7	162
5342591	3	50030180	0	1	1
5320098	3	50101717	0	5	313
5293582	3	50116133	1	9	293
5236999	3	50163131	0	52	1363
5237175	3	50196978	1	19	216
5316127	3	50221489	0	1	1
5253041	3	50222653	0	2	27
5237000	3	50235843	0	10	233
5253042	3	50287664	0	2	27
5261111	3	50441767	1	7	176
5326304	3	50575319	0	3	52
5295554	3	50611325	0	1	11
5269244	3	50623080	0	4	133
5253194	3	50631576	1	18	339
5323173	3	50667250	1	2	53
5340554	3	50746707	0	2	14
5237001	3	50801717	0	23	73
5253195	3	50814036	1	4	112
5299659	3	50838690	0	2	20
5237002	3	50843099	0	27	712
5338534	3	50859664	1	1	3
5261112	3	50919793	1	8	20
5237176	3	50936689	1	55	1720
5261113	3	50940045	1	2	2
5331347	3	50954510	1	1	1
5348189	3	51019788	0	1	1
5253043	3	51036090	0	4	23
5237003	3	51072982	0	5	15
5253044	3	51108287	0	12	231
5285411	3	51173110	1	1	38
5328338	3	51213926	0	2	32
5324229	3	51259258	0	2	36
5237004	3	51315775	0	6	8
5324240	3	51326035	1	1	1
5341593	3	51366614	1	3	3
5346665	3	51413429	1	1	30
5261048	3	51451814	0	6	192
5316128	3	51536026	0	2	47
5323157	3	51618387	0	2	3
5253045	3	51660069	0	7	366
5316129	3	51808482	0	11	192
5277264	3	51980237	0	1	1
5328339	3	51999785	0	1	2
5253196	3	52109427	1	4	55
5326305	3	52156421	0	1	28
5301738	3	52187218	1	4	6
5324241	3	52197143	1	1	7
5306830	3	52311251	1	9	103
5352825	3	52340657	1	1	1
5324242	3	52371694	1	1	1
5326306	3	52377910	0	1	4
5253046	3	52377947	0	24	102
5299660	3	52396183	0	7	107
5324230	3	52439446	0	1	8
5310951	3	52441043	1	3	31
5306807	3	52456042	0	1	6
5333538	3	52488957	1	1	19
5345652	3	52517265	0	1	5
5333502	3	52552859	0	2	8
5305774	3	52599894	1	7	28
5320099	3	52616812	0	2	14
5281326	3	52652806	1	13	149
5253047	3	52668918	0	18	431
5341594	3	52670678	1	1	2
5281327	3	52673128	1	12	69
5253048	3	52683781	0	4	73
5277297	3	52696206	1	7	118
5237005	3	52726840	0	36	1453
5269245	3	52801000	0	2	41
5310923	3	52812707	0	2	25
5316130	3	52840432	0	1	60
5352813	3	52854551	0	1	7
5237006	3	52898768	0	44	1156
5333503	3	52912086	0	2	19
5314998	3	52923831	0	1	1
5237007	3	52926668	0	44	1105
5337465	3	52941422	0	1	1
5281289	3	53011150	0	13	82
5347183	3	53013392	1	1	1
5304741	3	53019761	1	1	4
5333504	3	53024264	0	1	1
5354842	3	53042246	0	1	8
5269331	3	53072583	1	1	26
5237177	3	53141687	1	32	803
5237008	3	53211729	0	8	103
5237009	3	53241145	0	49	828
5237010	3	53243403	0	2	55
5341595	3	53312328	1	1	2
5299684	3	53386316	1	1	1
5269246	3	53391268	0	28	474
5237011	3	53395096	0	6	41
5303729	3	53395202	0	6	7
5277265	3	53397404	0	7	115
5341578	3	53436437	0	2	6
5323158	3	53443909	0	2	2
5261114	3	53448154	1	9	91
5340571	3	53470961	1	2	18
5341579	3	53540223	0	1	2
5315011	3	53693727	1	2	31
5237012	3	53704943	0	9	103
5253197	3	53707939	1	9	41
5333539	3	53732072	1	2	2
5331333	3	53759248	0	1	1
5269332	3	53764639	1	9	136
5269333	3	53775490	1	12	209
5341580	3	53779970	0	1	1
5269334	3	53782597	1	9	56
5281328	3	53787289	1	5	103
5269335	3	53787457	1	5	109
5322157	3	53803648	1	2	71
5261049	3	53814810	0	1	15
5308858	3	53830882	1	1	16
5237178	3	53834048	1	46	1313
5357905	3	53851203	0	1	1
5237013	3	53854227	0	36	584
5301739	3	53866429	1	3	3
5237179	3	53893860	1	39	585
5333505	3	53922936	0	2	15
5295555	3	53944206	0	1	27
5295556	3	53947799	0	1	5
5345653	3	53960145	0	2	2
5253049	3	53994147	0	2	20
5297666	3	53996860	0	1	2
5301740	3	54011120	1	4	65
5269336	3	54092343	1	9	52
5281329	3	54199451	1	5	5
5331334	3	54241395	0	3	33
5356899	3	54250574	0	1	16
5323159	3	54251249	0	6	8
5269337	3	54253671	1	32	553
5295557	3	54258597	0	4	66
5338535	3	54271879	1	2	13
5328364	3	54290537	1	1	9
5297667	3	54320046	0	1	7
5237180	3	54357402	1	46	1151
5237181	3	54376552	1	27	781
5289713	3	54396953	0	1	11
5332373	3	54413051	1	3	118
5285412	3	54534390	1	15	36
5289714	3	54581178	0	1	18
5322158	3	54618462	1	1	1
5269247	3	54621985	0	4	109
5253050	3	54640650	0	27	170
5303742	3	54652180	1	12	39
5304742	3	54664979	1	4	7
5332374	3	54704908	1	1	2
5345667	3	54789822	1	1	1
5237014	3	54796022	0	18	160
5306831	3	54817670	1	1	1
5293552	3	54836026	0	13	31
5253051	3	54846434	0	12	330
5237182	3	54850284	1	24	235
5253052	3	54880016	0	9	79
5253053	3	54890430	0	10	150
5289715	3	54895653	0	1	1
5338536	3	54904386	1	1	4
5340555	3	54920049	0	1	9
5261115	3	54940464	1	1	16
5304729	3	54946556	0	3	3
5301713	3	54951352	0	1	33
5343602	3	54951869	0	1	32
5324243	3	54985756	1	2	7
5299685	3	55004479	1	2	33
5328365	3	55031796	1	1	3
5237015	3	55034112	0	37	793
5326329	3	55035789	1	1	18
5277298	3	55099411	1	10	96
5328340	3	55113346	0	1	1
5332361	3	55171561	0	2	2
5323160	3	55214586	0	1	5
5293553	3	55255317	0	2	28
5301741	3	55280114	1	2	20
5331348	3	55302920	1	1	1
5269338	3	55338244	1	10	161
5355360	3	55383723	0	1	1
5289716	3	55387219	0	4	60
5326330	3	55421193	1	4	55
5253198	3	55425918	1	6	116
5308859	3	55442387	1	1	24
5306808	3	55504514	0	4	6
5237016	3	55521286	0	34	596
5320100	3	55525699	0	1	68
5340556	3	55531830	0	1	1
5285373	3	55538725	0	13	172
5310924	3	55561756	0	4	95
5269339	3	55569247	1	2	2
5295579	3	55597745	1	1	2
5253054	3	55776876	0	14	197
5253055	3	55798293	0	20	623
5332375	3	55834495	1	1	1
5237017	3	55884241	0	24	374
5326331	3	55962219	1	1	1
5295558	3	56014748	0	16	442
5285374	3	56041230	0	6	49
5345654	3	56045568	0	1	1
5261050	3	56055383	0	4	145
5285413	3	56083188	1	9	289
5289717	3	56091172	0	3	3
5281290	3	56100296	0	15	304
5355872	3	56102095	0	1	4
5237183	3	56102558	1	25	552
5237018	3	56185695	0	19	580
5332362	3	56229447	0	1	8
5352814	3	56242251	0	1	1
5285375	3	56261595	0	30	321
5261116	3	56276330	1	28	51
5253199	3	56309773	1	7	13
5343612	3	56311336	1	4	58
5285376	3	56371701	0	14	43
5269248	3	56415361	0	17	226
5237019	3	56421001	0	32	901
5237020	3	56472857	0	40	784
5324231	3	56476980	0	1	1
5320129	3	56477103	1	1	1
5297702	3	56477288	1	1	1
5253200	3	56541038	1	15	213
5316192	3	56560257	1	1	18
5237184	3	56615428	1	35	1308
5237185	3	56654517	1	50	956
5289790	3	56703216	1	3	24
5261051	3	56723667	0	25	728
5333506	3	56748743	0	1	8
5310925	3	56833706	0	6	66
5297703	3	56834767	1	7	104
5358423	3	56848624	1	1	1
5293583	3	56860203	1	5	73
5348712	3	56883452	1	1	1
5295559	3	56977054	0	5	9
5312943	3	56978192	0	2	109
5306832	3	57081248	1	2	14
5237186	3	57165740	1	44	930
5289791	3	57167012	1	1	1
5308860	3	57226656	1	9	125
5253201	3	57267690	1	11	42
5237021	3	57279864	0	24	476
5253202	3	57371961	1	7	113
5351791	3	57383585	0	1	1
5237187	3	57402134	1	10	159
5324244	3	57413694	1	1	7
5261117	3	57433469	1	2	9
5295560	3	57499740	0	17	164
5285414	3	57516733	1	8	89
5237188	3	57564275	1	29	283
5269340	3	57608148	1	34	595
5277299	3	57614178	1	3	49
5261052	3	57663723	0	1	1
5348197	3	57737990	1	1	9
5312944	3	57809727	0	1	1
5328366	3	58054603	1	1	10
5289718	3	58105301	0	1	32
5289719	3	58129940	0	6	35
5237189	3	58164572	1	50	1052
5310926	3	58189391	0	8	26
5355882	3	58228536	1	1	1
5253203	3	58260232	1	1	70
5237190	3	58305995	1	32	336
5326307	3	58450899	0	1	14
5306833	3	58456740	1	1	1
5253056	3	58507116	0	15	262
5253204	3	58531508	1	21	262
5332376	3	58597847	1	2	2
5269341	3	58639138	1	5	192
5324245	3	58759100	1	4	10
5323174	3	58845925	1	1	1
5253057	3	58858003	0	24	215
5285415	3	58864785	1	1	1
5350240	3	58870435	1	1	17
5269249	3	58891522	0	8	122
5299661	3	58900099	0	13	212
5348701	3	58987651	0	1	1
5237191	3	58996893	1	58	544
5237022	3	59038296	0	41	760
5301714	3	59058978	0	3	10
5312945	3	59095229	0	2	26
5310927	3	59111531	0	3	4
5333507	3	59153002	0	1	5
5340557	3	59361398	0	5	69
5314999	3	59371606	0	1	1
5253205	3	59404195	1	39	413
5352815	3	59458460	0	1	14
5323175	3	59704035	1	7	128
5237023	3	59765147	0	8	243
5316193	3	59812597	1	2	18
5237192	3	59815370	1	16	39
5261118	3	59875426	1	16	139
5351807	3	60168924	1	1	32
5281291	3	60222553	0	1	26
5261053	3	60230657	0	5	53
5358424	3	60280118	1	1	1
5295561	3	60483489	0	4	8
5316194	3	60803867	1	1	11
5237193	3	60957384	1	26	60
5359931	3	60963635	1	1	1
5333540	3	60979751	1	1	1
5297704	3	61033398	1	1	1
5237194	3	61044305	1	51	1263
5253206	3	61114259	1	11	113
5344634	3	61136269	1	2	20
5352816	3	61210917	0	2	3
5237195	3	61237333	1	47	1003
5355873	3	61313269	0	1	1
5303743	3	61347047	1	1	11
5295580	3	61356683	1	14	63
5237024	3	61377105	0	57	2120
5303744	3	61390904	1	1	6
5297705	3	61399906	1	1	7
5306834	3	61416676	1	1	4
5237196	3	61436490	1	56	1453
5261119	3	61447050	1	7	291
5326308	3	61513267	0	1	2
5354331	3	61543785	1	2	2
5281330	3	61548557	1	3	29
5253058	3	61559288	0	14	256
5261054	3	61563181	0	16	201
5344635	3	61592141	1	1	6
5253207	3	61642406	1	1	1
5253208	3	61660340	1	12	217
5316195	3	61731532	1	1	1
5253059	3	61744895	0	7	198
5345655	3	61814424	0	1	1
5237025	3	61814462	0	26	35
5346660	3	61957744	0	1	4
5341581	3	61988161	0	1	41
5312946	3	62019554	0	1	1
5277300	3	62040982	1	13	348
5297668	3	62065107	0	1	17
5237197	3	62088367	1	40	497
5293584	3	62231896	1	11	108
5346666	3	62252269	1	1	6
5261055	3	62269132	0	1	5
5261120	3	62273285	1	3	67
5337475	3	62292754	1	1	1
5341582	3	62344540	0	1	16
5237026	3	62422779	0	40	904
5328341	3	62470980	0	1	10
5316131	3	62564618	0	1	2
5237027	3	62571822	0	43	1482
5345656	3	62647265	0	1	1
5295562	3	62695775	0	1	1
5261121	3	62756366	1	8	128
5253209	3	62833601	1	7	31
5281292	3	62872158	0	2	4
5269342	3	62922799	1	6	7
5303730	3	62934564	0	3	106
5308861	3	62945547	1	1	1
5306809	3	62960064	0	3	4
5299662	3	62977165	0	1	3
5237198	3	63001597	1	43	991
5253060	3	63037382	0	23	428
5253061	3	63046584	0	13	172
5306810	3	63056790	0	1	1
5237028	3	63070507	0	34	530
5320101	3	63072900	0	1	9
5261056	3	63079167	0	12	321
5297669	3	63084835	0	2	15
5237029	3	63104076	0	34	577
5359452	3	63105836	1	1	1
5338515	3	63151856	0	1	1
5323161	3	63152230	0	1	39
5297670	3	63189213	0	1	2
5269343	3	63261626	1	2	42
5269344	3	63269353	1	2	80
5289792	3	63280266	1	1	26
5237199	3	63291445	1	6	8
5253210	3	63373648	1	2	45
5310952	3	63391556	1	1	8
5343603	3	63443595	0	1	13
5343613	3	63462843	1	1	13
5261057	3	63463653	0	21	155
5330342	3	63483701	0	4	8
5343614	3	63498162	1	1	17
5316196	3	63507022	1	1	4
5281331	3	63517316	1	7	144
5253211	3	63600418	1	10	28
5299686	3	63611143	1	2	73
5269250	3	63627655	0	1	1
5261122	3	63681754	1	1	21
5237200	3	63684980	1	46	1240
5305765	3	63692348	0	2	30
5237201	3	63719405	1	13	302
5281293	3	63723904	0	9	208
5301715	3	63725604	0	1	13
5237030	3	63728739	0	2	59
5237202	3	63751278	1	51	1622
5299687	3	63753827	1	9	99
5297671	3	63763336	0	1	1
5326332	3	63796465	1	1	7
5316132	3	63855964	0	3	74
5253062	3	63941943	0	13	387
5295563	3	63952900	0	7	106
5304730	3	63961298	0	2	13
5237031	3	63999449	0	53	547
5304731	3	64011484	0	2	15
5289720	3	64075738	0	4	78
5332363	3	64083590	0	1	1
5299663	3	64130769	0	1	834
5237203	3	64175932	1	1	1
5328342	3	64191899	0	1	1
5237204	3	64202410	1	27	921
5237205	3	64215856	1	23	357
5253063	3	64270027	0	8	12
5310928	3	64279906	0	3	36
5269345	3	64313318	1	3	92
5261058	3	64330628	0	30	874
5237206	3	64366853	1	9	172
5253212	3	64366963	1	15	298
5297706	3	64382530	1	7	76
5330343	3	64432967	0	2	13
5237207	3	64500986	1	8	19
5328343	3	64501405	0	1	10
5316133	3	64529085	0	2	9
5253213	3	64635533	1	11	251
5342600	3	64641545	1	1	1
5261123	3	64643947	1	6	10
5253214	3	64650350	1	7	8
5333541	3	64658977	1	1	27
5269346	3	64659030	1	2	49
5333508	3	64665616	0	1	2
5289721	3	64718364	0	2	4
5253215	3	64762540	1	2	31
5328344	3	64772658	0	1	10
5306811	3	64775990	0	1	1
5305775	3	64827261	1	2	2
5269347	3	64833982	1	4	34
5285416	3	64845683	1	11	245
5253064	3	64884970	0	6	102
5253065	3	64918846	0	9	97
5333542	3	64976662	1	4	6
5269251	3	64999093	0	6	115
5285377	3	65018932	0	5	7
5310929	3	65042582	0	1	8
5253066	3	65051962	0	35	964
5277301	3	65054388	1	1	1
5320102	3	65095283	0	1	1
5289793	3	65170481	1	1	12
5269252	3	65191481	0	7	9
5237208	3	65209332	1	50	799
5320103	3	65218415	0	1	16
5350241	3	65220817	1	1	2
5237032	3	65279921	0	23	134
5333543	3	65281751	1	3	40
5269253	3	65296591	0	24	61
5299664	3	65304497	0	12	80
5289722	3	65339832	0	1	24
5289794	3	65451117	1	2	2
5322145	3	65451918	0	1	1
5295581	3	65488911	1	7	181
5277302	3	65518747	1	15	175
5277303	3	65518981	1	7	61
5333544	3	65548416	1	2	14
5305766	3	65552216	0	1	13
5237209	3	65571220	1	37	1124
5253216	3	65594707	1	35	1339
5261059	3	65599682	0	11	184
5360309	3	65605836	0	1	1
5269254	3	65613981	0	12	31
5351792	3	65662523	0	1	36
5253217	3	65677361	1	49	1760
5261124	3	65706457	1	15	221
5269348	3	65710232	1	15	191
5308849	3	65711740	0	7	40
5310930	3	65728278	0	3	5
5323176	3	65756051	1	1	1
5355883	3	65888500	1	1	1
5324232	3	65915851	0	1	1
5322159	3	65940172	1	2	23
5330344	3	65981005	0	1	1
5310931	3	65981018	0	1	1
5331335	3	66037472	0	3	39
5269349	3	66234820	1	4	100
5320104	3	66236165	0	3	22
5289795	3	66250463	1	1	14
5285417	3	66345436	1	7	9
5312947	3	66353193	0	4	17
5330356	3	66447226	1	1	42
5320105	3	66491851	0	2	20
5293554	3	66499295	0	3	4
5349720	3	66536438	1	1	1
5326309	3	66560900	0	1	6
5253067	3	66620900	0	14	47
5320130	3	66643810	1	1	6
5326333	3	66690342	1	1	1
5289723	3	66762059	0	5	200
5358417	3	66793308	0	1	1
5237210	3	66811500	1	51	2532
5326310	3	66877978	0	1	14
5293585	3	66917137	1	2	42
5261060	3	66994196	0	11	169
5277266	3	67064226	0	21	410
5351793	3	67100811	0	1	7
5330357	3	67126358	1	1	12
5253218	3	67143135	1	42	648
5253068	3	67178621	0	7	13
5269255	3	67182639	0	15	292
5285378	3	67207277	0	11	25
5295564	3	67246846	0	1	34
5237033	3	67264880	0	10	21
5320106	3	67271437	0	1	9
5351794	3	67334396	0	1	10
5237211	3	67336885	1	59	3237
5285418	3	67351767	1	9	132
5343615	3	67371572	1	1	29
5253219	3	67409154	1	10	129
5277304	3	67410774	1	13	289
5281294	3	67414451	0	3	31
5253220	3	67422637	1	4	153
5237034	3	67426006	0	6	178
5333545	3	67432900	1	2	13
5237035	3	67512681	0	37	642
5253221	3	67539927	1	1	6
5261061	3	67577373	0	6	85
5277305	3	67599159	1	4	69
5306812	3	67614942	0	7	8
5350242	3	67625398	1	1	1
5356900	3	67635922	0	1	1
5320107	3	67649663	0	1	1
5269256	3	67664483	0	11	212
5277267	3	67689979	0	3	59
5357915	3	67696157	1	1	12
5320131	3	67696333	1	5	84
5237212	3	67708856	1	48	764
5343616	3	67730842	1	1	1
5237213	3	67762698	1	35	816
5306835	3	67778826	1	1	4
5253069	3	67795557	0	16	371
5356909	3	67802112	1	1	39
5295582	3	67843739	1	1	16
5261125	3	67855935	1	47	1499
5285419	3	67871913	1	2	2
5289796	3	67893829	1	4	6
5253222	3	67899193	1	33	988
5237036	3	67919122	0	4	132
5289724	3	67935684	0	2	3
5316197	3	67946491	1	3	71
5281295	3	67974172	0	2	53
5237037	3	67982622	0	33	789
5323177	3	68047937	1	3	4
5328345	3	68065190	0	1	7
5253223	3	68081051	1	46	930
5253070	3	68110871	0	9	152
5289725	3	68121445	0	1	26
5312971	3	68122627	1	10	188
5295565	3	68209449	0	11	104
5237214	3	68232164	1	24	28
5322160	3	68264151	1	2	17
5289726	3	68373459	0	2	42
5237215	3	68383204	1	50	1819
5293586	3	68387065	1	9	107
5297672	3	68404030	0	10	179
5331336	3	68426375	0	5	87
5312948	3	68462488	0	3	56
5301716	3	68529651	0	3	7
5316134	3	68557356	0	1	1
5328346	3	68585309	0	1	2
5237216	3	68594683	1	13	322
5323178	3	68607725	1	2	19
5326311	3	68650645	0	1	16
5323179	3	68870450	1	3	4
5315012	3	68886666	1	2	2
5349721	3	68892712	1	2	2
5269350	3	69020697	1	5	11
5331349	3	69086553	1	1	14
5253224	3	69118628	1	8	74
5253225	3	69141798	1	4	66
5253226	3	69142079	1	12	3113
5269351	3	69194624	1	11	242
5316135	3	69206512	0	1	4
5351808	3	69219993	1	1	30
5351809	3	69285630	1	2	22
5253227	3	69359792	1	26	439
5277306	3	69364140	1	1	18
5330358	3	69369853	1	1	1
5285379	3	69487465	0	4	49
5343604	3	69659411	0	1	1
5328347	3	69697820	0	4	7
5295583	3	69705291	1	12	238
5324246	3	69706968	1	3	54
5269352	3	69724371	1	20	453
5301717	3	69807646	0	8	68
5350243	3	69876785	1	1	12
5253071	3	69937184	0	43	600
5304732	3	69949378	0	9	139
5306836	3	69954796	1	2	86
5253072	3	69964941	0	19	529
5253073	3	69975520	0	9	15
5277307	3	70004934	1	27	491
5261062	3	70094293	0	28	933
5297707	3	70104790	1	1	1
5253074	3	70179001	0	4	8
5253075	3	70235276	0	13	61
5269257	3	70245858	0	18	174
5261063	3	70303509	0	7	7
5359453	3	70398033	1	1	1
5237038	3	70511576	0	31	69
5358425	3	70578031	1	1	6
5316136	3	70602243	0	1	8
5331350	3	70794954	1	2	9
5253076	3	70842323	0	23	394
5341583	3	70844221	0	1	1
5316198	3	70928727	1	1	1
5328367	3	71045829	1	2	3
5333509	3	71086072	0	1	1
5289797	3	71102558	1	1	10
5285420	3	71103518	1	11	264
5297708	3	71171926	1	1	2
5289798	3	71193601	1	2	67
5345657	3	71260100	0	1	1
5358937	3	71322424	1	1	20
5237217	3	71413692	1	35	532
5261126	3	71436800	1	34	773
5277308	3	71438240	1	3	80
5237218	3	71446378	1	43	811
5297673	3	71450774	0	1	8
5333510	3	71459078	0	2	21
5348713	3	71459620	1	1	1
5281332	3	71462800	1	1	11
5237219	3	71472097	1	19	165
5315013	3	71483180	1	2	31
5328348	3	71501178	0	1	15
5237220	3	71508159	1	6	186
5277268	3	71509015	0	16	78
5304733	3	71511165	0	7	115
5324247	3	71519865	1	5	54
5253228	3	71590562	1	23	465
5359454	3	71684131	1	1	1
5304734	3	71726522	0	3	10
5253229	3	71732059	1	16	80
5295566	3	71736921	0	2	7
5295584	3	71758115	1	3	9
5340558	3	71776857	0	1	1
5297674	3	71840935	0	1	5
5237039	3	71851822	0	51	786
5351795	3	71852583	0	1	21
5237221	3	71879126	1	44	1314
5253077	3	71880536	0	3	84
5312972	3	71897089	1	3	4
5277269	3	71924592	0	5	12
5304743	3	71960014	1	4	53
5333511	3	72034817	0	2	2
5253078	3	72119295	0	44	1259
5331351	3	72147683	1	2	2
5289727	3	72165119	0	1	1
5308862	3	72246800	1	1	54
5293587	3	72273008	1	4	19
5295585	3	72277601	1	1	33
5297675	3	72283716	0	1	1
5269353	3	72303513	1	1	1
5312949	3	72312384	0	3	3
5316137	3	72323635	0	1	8
5253230	3	72332104	1	25	266
5297676	3	72342181	0	1	5
5253231	3	72345398	1	12	65
5301718	3	72358336	0	4	45
5305776	3	72371098	1	2	25
5269354	3	72385583	1	1	42
5297709	3	72392852	1	3	35
5237040	3	72398008	0	2	15
5297710	3	72416062	1	1	1
5358938	3	72416425	1	1	1
5297711	3	72421850	1	3	29
5305777	3	72422457	1	3	15
5312973	3	72425422	1	2	4
5237041	3	72461465	0	8	84
5338516	3	72462722	0	1	14
5237222	3	72464385	1	18	65
5285421	3	72466564	1	8	57
5312950	3	72490783	0	2	4
5349722	3	72504760	1	1	2
5297712	3	72520582	1	16	25
5253079	3	72563892	0	8	39
5261127	3	72615974	1	5	132
5261128	3	72625593	1	8	83
5237042	3	72633357	0	39	860
5237043	3	72662433	0	41	683
5338537	3	72675351	1	1	57
5297713	3	72679168	1	1	8
5303731	3	72700800	0	5	11
5253232	3	72712768	1	2	57
5237044	3	72725141	0	59	2051
5322161	3	72737094	1	6	16
5316138	3	72744345	0	1	11
5358426	3	72769869	1	1	3
5269355	3	72788054	1	14	225
5269258	3	72794767	0	19	24
5340572	3	72809158	1	1	1
5316139	3	72821186	0	4	87
5312951	3	72827546	0	2	3
5237223	3	72828575	1	7	45
5316140	3	72830040	0	3	25
5277309	3	72836506	1	7	58
5297714	3	72844912	1	2	8
5316141	3	72854702	0	1	5
5338517	3	72870824	0	3	4
5328368	3	72882392	1	1	1
5261129	3	72885107	1	3	3
5285422	3	72886003	1	1	12
5281296	3	72896995	0	8	138
5297677	3	72905874	0	1	2
5285423	3	72913584	1	1	56
5338538	3	72918987	1	1	1
5316142	3	72924008	0	1	14
5261130	3	72926148	1	5	64
5293555	3	72927531	0	1	24
5237224	3	72933784	1	52	1029
5306813	3	72938701	0	1	1
5237045	3	72938851	0	59	828
5237046	3	72945632	0	57	394
5237047	3	72945667	0	12	20
5303732	3	72955478	0	1	17
5328369	3	72962605	1	1	10
5297678	3	72975201	0	1	10
5269259	3	72985156	0	3	50
5253080	3	73028917	0	7	10
5306837	3	73044488	1	2	29
5310932	3	73049813	0	5	195
5253081	3	73055900	0	5	61
5261131	3	73090692	1	8	116
5337466	3	73175353	0	1	7
5316199	3	73185656	1	2	36
5237225	3	73217495	1	21	28
5261064	3	73228093	0	16	252
5293588	3	73233943	1	2	39
5269356	3	73254345	1	8	209
5315000	3	73256882	0	1	14
5315014	3	73269591	1	1	6
5261065	3	73285976	0	7	115
5328370	3	73315669	1	1	9
5295586	3	73336963	1	2	25
5354848	3	73366964	1	1	1
5340559	3	73397800	0	2	16
5316143	3	73436285	0	1	10
5328349	3	73458585	0	1	14
5331352	3	73476801	1	1	10
5351796	3	73503393	0	2	2
5297679	3	73513553	0	1	2
5337467	3	73530218	0	1	1
5350772	3	73544813	1	1	1
5345658	3	73554317	0	3	4
5352817	3	73568842	0	1	27
5333512	3	73571330	0	2	8
5253082	3	73577615	0	2	5
5285424	3	73588768	1	1	14
5310933	3	73601833	0	4	79
5333513	3	73609082	0	2	53
5293556	3	73703817	0	1	1
5261066	3	73714445	0	15	202
5285380	3	73714872	0	2	4
5357916	3	73722740	1	1	17
5341584	3	73774452	0	1	15
5315015	3	73775801	1	2	3
5269357	3	73801951	1	4	109
5331353	3	73812099	1	1	13
5281297	3	73816261	0	1	6
5253083	3	73874123	0	26	275
5316144	3	74010277	0	1	14
5237226	3	74034965	1	8	33
5237048	3	74057829	0	48	1692
5342592	3	74090126	0	1	35
5253084	3	74096063	0	5	50
5237049	3	74124211	0	44	1402
5330359	3	74194451	1	4	34
5237227	3	74239836	1	54	478
5269358	3	74246423	1	1	9
5289728	3	74273246	0	1	33
5299665	3	74276068	0	2	32
5299688	3	74294051	1	3	23
5299689	3	74294334	1	2	25
5316200	3	74305815	1	10	15
5355369	3	74329261	1	1	1
5301719	3	74330110	0	3	53
5299690	3	74331841	1	2	7
5277270	3	74335103	0	3	67
5353821	3	74338403	1	1	3
5237228	3	74346516	1	38	781
5333514	3	74348653	0	1	14
5324248	3	74352164	1	1	1
5293589	3	74359472	1	2	33
5253085	3	74368771	0	18	371
5326334	3	74368846	1	3	3
5237050	3	74404864	0	4	59
5261067	3	74414663	0	3	49
5253086	3	74418603	0	13	68
5277271	3	74428009	0	7	19
5261068	3	74441095	0	20	676
5253087	3	74444026	0	3	3
5237051	3	74553817	0	16	255
5347177	3	74564130	0	1	1
5237052	3	74573299	0	23	380
5338539	3	74584897	1	1	29
5237053	3	74593508	0	3	60
5237054	3	74608016	0	31	775
5285381	3	74632676	0	1	37
5269359	3	74637692	1	1	40
5261069	3	74689870	0	3	38
5333546	3	74699888	1	1	11
5338518	3	74740128	0	1	1
5333515	3	74758211	0	2	23
5308863	3	74813963	1	4	7
5304744	3	74833465	1	1	2
5253088	3	74884622	0	3	52
5358418	3	74904373	0	2	29
5306838	3	74971099	1	2	8
5299666	3	75000332	0	5	81
5281333	3	75001839	1	1	22
5281334	3	75052927	1	14	25
5333516	3	75056869	0	2	21
5354843	3	75058137	0	1	7
5299691	3	75060736	1	3	55
5352818	3	75093882	0	1	17
5312974	3	75110295	1	2	30
5312952	3	75116292	0	2	25
5351810	3	75122355	1	1	36
5350762	3	75178414	0	3	3
5289799	3	75219416	1	1	53
5289800	3	75220313	1	1	22
5237055	3	75244813	0	58	1767
5237056	3	75258946	0	59	2048
5285425	3	75278022	1	1	16
5285382	3	75300927	0	2	47
5305767	3	75307912	0	2	8
5328371	3	75338301	1	1	6
5253089	3	75341098	0	37	1117
5316145	3	75348168	0	1	13
5341596	3	75354745	1	1	4
5289801	3	75359163	1	1	26
5312975	3	75383534	1	1	1
5285383	3	75398592	0	2	42
5344626	3	75442583	0	1	11
5237057	3	75516664	0	7	96
5269260	3	75558430	0	5	91
5354332	3	75584034	1	1	31
5354322	3	75659346	0	1	55
5237229	3	75680522	1	58	859
5253233	3	75715755	1	4	50
5299692	3	75851488	1	21	488
5295567	3	75926885	0	2	22
5344627	3	75932591	0	1	21
5253090	3	75942387	0	28	102
5344628	3	75950466	0	1	13
5312976	3	75966650	1	2	23
5295568	3	76030882	0	3	14
5277272	3	76032483	0	18	179
5277310	3	76032897	1	16	153
5253234	3	76040793	1	23	243
5253235	3	76041106	1	22	491
5349717	3	76052324	0	3	62
5253091	3	76052704	0	5	22
5297715	3	76070892	1	4	43
5237058	3	76071040	0	31	1173
5303733	3	76090246	0	1	8
5237059	3	76197707	0	45	2139
5285426	3	76214454	1	8	239
5253236	3	76237193	1	11	392
5333547	3	76261083	1	1	17
5293557	3	76264915	0	22	390
5237060	3	76275833	0	18	348
5293558	3	76337181	0	12	279
5261132	3	76348467	1	1	28
5237061	3	76358327	0	26	278
5316146	3	76362438	0	2	6
5261133	3	76371162	1	19	510
5269360	3	76389378	1	1	22
5289729	3	76425472	0	1	25
5351797	3	76451340	0	1	1
5359932	3	76454362	1	1	4
5301720	3	76454818	0	2	36
5299693	3	76464081	1	3	82
5322162	3	76477902	1	8	13
5359933	3	76479905	1	1	7
5333548	3	76482648	1	4	53
5355361	3	76519349	0	1	11
5347184	3	76529073	1	1	1
5333517	3	76550486	0	3	6
5303745	3	76556705	1	9	97
5306839	3	76563667	1	7	7
5269261	3	76581957	0	1	2
5269262	3	76660017	0	11	26
5253092	3	76660734	0	1	1
5305778	3	76705425	1	1	1
5285384	3	76707659	0	18	40
5333518	3	76732217	0	3	27
5332364	3	76754380	0	4	7
5237062	3	76796880	0	39	1097
5316201	3	76802681	1	1	4
5285427	3	76822342	1	12	84
5269361	3	76852291	1	24	245
5351798	3	76857782	0	1	13
5328350	3	76862685	0	1	3
5285385	3	76862786	0	15	262
5358932	3	76865866	0	1	16
5281298	3	76870743	0	4	43
5289802	3	76898131	1	1	1
5312953	3	76928134	0	1	19
5326335	3	76945167	1	2	4
5237230	3	76956540	1	57	1134
5237231	3	77015033	1	29	331
5269362	3	77020584	1	9	109
5253093	3	77081490	0	36	711
5340560	3	77100308	0	1	2
5295587	3	77154754	1	11	107
5333549	3	77159503	1	3	22
5237232	3	77210579	1	49	1678
5352819	3	77228229	0	1	1
5237063	3	77251594	0	15	198
5253237	3	77255792	1	25	458
5308864	3	77264371	1	6	7
5359934	3	77292478	1	3	26
5237064	3	77316538	0	53	1133
5253094	3	77324121	0	17	294
5295569	3	77339778	0	3	55
5277311	3	77351168	1	11	218
5289730	3	77390729	0	1	35
5269363	3	77425316	1	29	743
5338519	3	77444406	0	2	2
5289731	3	77491656	0	1	1
5285386	3	77492424	0	5	25
5345668	3	77504178	1	1	10
5324233	3	77504615	0	1	5
5358427	3	77536936	1	2	90
5351799	3	77591101	0	1	1
5293590	3	77642702	1	2	2
5350763	3	77654401	0	4	28
5237233	3	77701875	1	32	523
5320108	3	77702341	0	1	1
5237234	3	77709474	1	30	685
5237065	3	77772722	0	42	1065
5344636	3	77791042	1	1	20
5261070	3	77874125	0	15	18
5326336	3	77888489	1	4	68
5289732	3	77912912	0	1	2
5295588	3	77930241	1	4	103
5269263	3	77963203	0	5	5
5351800	3	77993996	0	2	5
5285387	3	78020237	0	2	111
5237066	3	78060738	0	11	222
5285428	3	78077492	1	9	143
5316147	3	78078770	0	1	8
5301742	3	78079967	1	3	45
5289803	3	78124960	1	6	137
5306840	3	78131483	1	3	59
5237235	3	78159363	1	7	205
5323162	3	78265707	0	2	52
5237067	3	78270843	0	23	164
5253095	3	78283901	0	2	29
5285429	3	78285818	1	1	82
5324249	3	78293701	1	2	2
5333519	3	78311268	0	4	71
5269364	3	78348773	1	26	70
5333550	3	78352655	1	2	17
5253096	3	78358883	0	16	408
5316148	3	78390686	0	2	13
5269264	3	78394263	0	12	347
5261071	3	78410724	0	7	171
5269265	3	78413227	0	6	55
5237068	3	78416203	0	34	627
5237236	3	78419430	1	5	112
5237237	3	78444525	1	13	24
5297680	3	78445575	0	1	1
5285388	3	78447149	0	7	108
5237238	3	78494652	1	31	823
5315016	3	78505586	1	1	9
5289804	3	78530841	1	2	56
5337476	3	78534801	1	1	1
5312977	3	78544381	1	2	2
5281299	3	78546989	0	2	8
5324250	3	78565669	1	1	1
5310953	3	78611586	1	3	29
5326337	3	78671247	1	2	4
5269266	3	78690541	0	1	18
5237069	3	78706217	0	7	137
5285389	3	78764830	0	2	4
5253238	3	78789050	1	2	46
5261134	3	78791914	1	28	114
5304735	3	78815394	0	1	9
5354844	3	78825902	0	1	12
5328351	3	78829308	0	2	2
5285390	3	78833061	0	6	175
5295589	3	78845535	1	13	232
5345669	3	78860479	1	1	13
5316202	3	78870566	1	2	7
5237239	3	78887351	1	23	378
5312978	3	78907271	1	8	9
5237240	3	78948574	1	8	14
5316149	3	78949538	0	5	75
5353814	3	78957871	0	2	18
5349723	3	78970612	1	4	351
5237241	3	79036291	1	19	326
5289805	3	79045476	1	3	60
5340573	3	79062306	1	2	18
5344637	3	79086919	1	1	1
5320109	3	79104360	0	4	88
5289733	3	79144802	0	3	34
5353815	3	79157782	0	2	4
5237242	3	79160559	1	29	1042
5261072	3	79162574	0	13	46
5253239	3	79167739	1	2	47
5281300	3	79177906	0	5	147
5237070	3	79215928	0	17	194
5261073	3	79219254	0	12	132
5237243	3	79238233	1	1	27
5315017	3	79247405	1	2	7
5253240	3	79255829	1	17	1320
5237244	3	79277436	1	41	714
5323163	3	79285557	0	2	5
5269267	3	79286799	0	1	33
5237071	3	79306673	0	42	1433
5320110	3	79331420	0	1	12
5253241	3	79352199	1	9	162
5301721	3	79394517	0	7	80
5323164	3	79433846	0	4	62
5316150	3	79457014	0	1	1
5355874	3	79499513	0	1	1
5269365	3	79524489	1	22	374
5253242	3	79529637	1	8	160
5261135	3	79537170	1	17	401
5315018	3	79538586	1	3	5
5354323	3	79543707	0	1	1
5277312	3	79560165	1	14	274
5253097	3	79592387	0	27	295
5289806	3	79640170	1	1	14
5359935	3	79641287	1	1	1
5330360	3	79641418	1	1	1
5253098	3	79662412	0	4	64
5261136	3	79665910	1	1	1
5253099	3	79677691	0	2	22
5289734	3	79697886	0	1	2
5316151	3	79759806	0	4	74
5237245	3	79779564	1	13	340
5269366	3	79807129	1	16	267
5315001	3	79827317	0	1	2
5237246	3	79837401	1	45	493
5253243	3	79838946	1	10	137
5253244	3	79875280	1	36	521
5342593	3	79889115	0	1	1
5333520	3	79895955	0	2	12
5304736	3	79913711	0	6	134
5237072	3	79937396	0	11	44
5237247	3	79937863	1	12	78
5237073	3	79940126	0	13	288
5323165	3	79971439	0	2	18
5277273	3	80015337	0	3	3
5316152	3	80031240	0	1	5
5333521	3	80055671	0	2	4
5289735	3	80087771	0	2	24
5261137	3	80108493	1	19	447
5289736	3	80123105	0	4	74
5281301	3	80152138	0	2	24
5350244	3	80168314	1	1	3
5253245	3	80214139	1	28	9915
5269367	3	80245045	1	24	612
5316153	3	80287395	0	1	1
5237248	3	80339887	1	52	1571
5343617	3	80423725	1	1	28
5301722	3	80424587	0	1	17
5316154	3	80550399	0	1	11
5281302	3	80568584	0	6	35
5237249	3	80573299	1	10	33
5253100	3	80594423	0	1	1
5237250	3	80594566	1	10	21
5354333	3	80697248	1	1	23
5301743	3	80728376	1	1	1
5281303	3	80799293	0	23	342
5297716	3	80800991	1	1	1
5301744	3	80825050	1	9	95
5333551	3	80825480	1	4	88
5281335	3	80831048	1	15	316
5303734	3	80839554	0	3	31
5301723	3	80865573	0	7	220
5301745	3	80893441	1	7	245
5253101	3	80940661	0	19	517
5253246	3	80953666	1	5	113
5281304	3	80956627	0	1	2
5289737	3	80971511	0	1	28
5277274	3	80995318	0	8	223
5342601	3	81061236	1	1	12
5343618	3	81069562	1	1	8
5344629	3	81069869	0	1	13
5333552	3	81080845	1	2	16
5341597	3	81086456	1	4	127
5341585	3	81115263	0	1	24
5253102	3	81160419	0	2	47
5253103	3	81236509	0	20	456
5297681	3	81246810	0	2	7
5316155	3	81286551	0	2	18
5344638	3	81299057	1	1	14
5333553	3	81385771	1	1	19
5285391	3	81393103	0	11	51
5285392	3	81398183	0	11	220
5322146	3	81516759	0	2	7
5269368	3	81518585	1	10	218
5261074	3	81546528	0	10	147
5299694	3	81549293	1	9	33
5261075	3	81558259	0	8	86
5316203	3	81575132	1	9	17
5261076	3	81583164	0	38	820
5355875	3	81588763	0	1	3
5253247	3	81589245	1	24	144
5337468	3	81660552	0	1	8
5253104	3	81669210	0	29	568
5324251	3	81706764	1	3	45
5348198	3	81712896	1	1	1
5306841	3	81746722	1	1	1
5293559	3	81771636	0	3	75
5237074	3	81813948	0	58	1622
5293560	3	81816609	0	6	98
5310934	3	81818962	0	1	34
5322147	3	81824546	0	1	1
5328372	3	81847120	1	1	4
5237075	3	81853566	0	3	19
5237076	3	81955225	0	29	286
5237077	3	81966568	0	19	401
5345670	3	81970483	1	1	1
5261138	3	81976815	1	7	131
5285393	3	81999299	0	27	200
5324234	3	82034561	0	2	11
5253105	3	82073899	0	27	762
5351811	3	82099489	1	1	2
5269268	3	82122751	0	5	95
5289807	3	82135079	1	3	33
5316204	3	82139541	1	2	42
5315019	3	82147302	1	2	2
5289738	3	82183335	0	3	47
5322148	3	82213221	0	2	27
5289739	3	82221231	0	3	30
5324252	3	82233099	1	1	1
5349718	3	82370587	0	2	5
5269369	3	82375336	1	1	98
5277313	3	82406235	1	3	30
5269269	3	82422241	0	1	40
5331337	3	82473146	0	4	45
5301724	3	82473299	0	11	205
5269370	3	82474181	1	4	8
5237078	3	82497040	0	36	397
5312979	3	82522974	1	1	1
5293561	3	82527143	0	9	22
5281305	3	82555001	0	1	14
5281306	3	82587945	0	3	21
5333554	3	82596661	1	2	29
5301746	3	82621874	1	1	1
5253106	3	82630867	0	2	26
5269270	3	82636515	0	17	114
5293562	3	82640747	0	3	10
5297682	3	82646985	0	1	5
5358419	3	82770683	0	1	4
5261139	3	82902061	1	5	14
5306814	3	82918161	0	2	12
5338540	3	83016790	1	3	80
5299695	3	83037487	1	7	199
5323166	3	83038914	0	1	5
5261140	3	83097396	1	14	45
5261141	3	83097597	1	11	26
5322149	3	83115926	0	5	48
5289808	3	83119096	1	7	126
5337469	3	83152550	0	1	18
5237251	3	83227714	1	39	620
5269271	3	83245063	0	15	243
5316205	3	83254298	1	1	4
5315020	3	83319625	1	2	19
5295570	3	83455686	0	15	27
5350773	3	83467181	1	1	9
5253107	3	83477917	0	29	778
5338541	3	83509713	1	2	50
5289740	3	83623327	0	3	30
5322163	3	83654596	1	4	14
5316206	3	83671933	1	1	1
5253108	3	83705152	0	36	472
5289809	3	83744226	1	4	39
5304745	3	83745695	1	7	147
5289810	3	83792645	1	2	38
5333522	3	83799462	0	4	53
5338520	3	83801476	0	2	5
5333523	3	83834069	0	1	1
5353816	3	83848850	0	2	2
5303735	3	83865187	0	4	65
5237079	3	83876107	0	28	469
5316156	3	83888110	0	5	7
5304746	3	83893624	1	1	6
5310954	3	83926963	1	1	8
5304747	3	83927268	1	5	70
5320132	3	83944331	1	1	1
5253109	3	84071633	0	5	79
5285430	3	84092040	1	5	62
5237252	3	84125453	1	15	254
5237080	3	84155518	0	10	117
5281336	3	84177973	1	5	58
5237253	3	84181726	1	16	30
5332365	3	84190299	0	1	14
5297717	3	84252807	1	2	2
5342594	3	84252934	0	1	20
5345671	3	84263469	1	2	2
5281307	3	84319043	0	1	1
5303746	3	84319758	1	1	1
5253248	3	84336174	1	54	1345
5333555	3	84600864	1	1	15
5253249	3	84725106	1	42	686
5293563	3	84757405	0	2	18
5269371	3	84816689	1	9	94
5322164	3	84826567	1	4	139
5269372	3	84840359	1	17	237
5349724	3	84865861	1	1	1
5345659	3	84898279	0	1	1
5324253	3	84911227	1	6	60
5340561	3	84929579	0	2	8
5277314	3	84930965	1	3	27
5289811	3	84942818	1	1	28
5326312	3	84962368	0	1	1
5269272	3	84977431	0	7	14
5281337	3	84977539	1	5	16
5320133	3	85017775	1	3	4
5326313	3	85077794	0	1	11
5237254	3	85250656	1	59	766
5277275	3	85391427	0	4	44
5237081	3	85413122	0	36	813
5310955	3	85420236	1	1	1
5289741	3	85513559	0	1	36
5343619	3	85552236	1	1	14
5326314	3	85585046	0	2	42
5312954	3	85603765	0	2	14
5269273	3	85630402	0	3	8
5343605	3	85666248	0	4	157
5338521	3	85670013	0	1	12
5333524	3	85737140	0	3	23
5237255	3	85745566	1	56	1433
5333525	3	85746474	0	1	1
5253250	3	85750666	1	10	104
5348714	3	85761808	1	1	1
5328352	3	85910399	0	1	9
5312955	3	86030598	0	3	31
5237082	3	86085486	0	4	73
5305768	3	86089389	0	1	6
5340562	3	86133445	0	1	9
5237083	3	86164659	0	32	1014
5310956	3	86214351	1	4	57
5359447	3	86247623	0	1	18
5346667	3	86346346	1	1	18
5261142	3	86350303	1	17	279
5281308	3	86356801	0	2	72
5253251	3	86382939	1	17	32
5261077	3	86383856	0	18	147
5253110	3	86424938	0	32	347
5293564	3	86430961	0	17	37
5285394	3	86449130	0	7	198
5253252	3	86469570	1	40	465
5344639	3	86565635	1	1	9
5253111	3	86572435	0	24	673
5269274	3	86650362	0	2	28
5305779	3	86671258	1	1	12
5297718	3	86704325	1	5	108
5304748	3	86742271	1	8	36
5289742	3	86747237	0	1	23
5269275	3	86750010	0	8	166
5269276	3	86752888	0	13	171
5289743	3	86794493	0	2	23
5304749	3	86820377	1	1	4
5253112	3	86847901	0	20	1111
5261143	3	86990018	1	4	56
5237084	3	87005795	0	4	190
5295590	3	87033889	1	5	64
5332366	3	87050743	0	2	5
5237256	3	87056709	1	24	216
5237257	3	87085735	1	8	298
5289812	3	87113883	1	1	26
5277315	3	87116618	1	26	985
5277316	3	87120155	1	25	512
5320134	3	87131421	1	1	14
5261144	3	87160180	1	31	347
5297683	3	87215430	0	1	8
5237258	3	87243485	1	10	153
5312980	3	87278800	1	4	13
5324235	3	87323747	0	1	1
5269277	3	87330489	0	1	17
5261078	3	87355071	0	30	689
5281338	3	87380943	1	8	109
5289813	3	87423072	1	1	50
5261145	3	87450210	1	10	139
5338542	3	87480069	1	1	1
5281309	3	87520952	0	3	65
5295591	3	87556310	1	3	55
5277317	3	87573348	1	10	229
5269278	3	87675974	0	22	705
5350774	3	87713778	1	1	1
5320135	3	87769900	1	2	2
5253113	3	87798886	0	16	343
5310935	3	87835216	0	1	1
5345660	3	87843755	0	2	2
5340563	3	87903156	0	2	44
5253114	3	87913292	0	1	13
5237085	3	88000436	0	31	545
5316207	3	88030629	1	1	35
5281339	3	88065127	1	3	40
5253253	3	88072544	1	17	200
5253115	3	88088115	0	13	25
5237259	3	88098969	1	40	871
5237260	3	88117797	1	19	275
5237086	3	88125088	0	39	782
5338522	3	88149352	0	1	1
5315002	3	88164232	0	1	4
5269279	3	88169247	0	9	151
5337477	3	88178436	1	1	21
5269373	3	88206320	1	25	171
5306815	3	88218332	0	1	1
5261079	3	88227375	0	3	74
5310936	3	88234193	0	2	49
5261146	3	88263892	1	1	27
5326315	3	88278882	0	1	1
5289744	3	88318895	0	1	20
5261080	3	88382747	0	14	59
5253254	3	88406045	1	11	19
5237087	3	88407077	0	32	406
5269374	3	88420371	1	12	115
5277276	3	88431853	0	10	206
5301747	3	88455217	1	2	12
5293591	3	88468655	1	10	15
5237261	3	88571901	1	27	386
5304750	3	88577397	1	3	5
5285395	3	88594971	0	10	274
5324236	3	88595489	0	9	23
5253255	3	88599503	1	9	21
5326338	3	88620489	1	4	10
5306816	3	88634741	0	4	17
5237262	3	88648034	1	43	764
5237088	3	88671201	0	16	297
5320136	3	88671731	1	5	165
5297719	3	88676644	1	1	9
5261147	3	88736460	1	6	216
5289745	3	88771732	0	1	12
5253116	3	88773710	0	8	145
5323180	3	88825772	1	2	22
5323181	3	88904085	1	1	1
5261148	3	88913197	1	31	721
5289814	3	88973557	1	15	122
5261081	3	88993110	0	20	222
5289746	3	89032432	0	22	258
5285396	3	89087720	0	11	70
5237263	3	89115847	1	5	114
5253117	3	89125240	0	15	216
5285431	3	89184314	1	10	154
5253256	3	89193316	1	42	958
5253257	3	89214485	1	1	24
5333526	3	89319838	0	2	40
5269375	3	89350830	1	25	150
5358420	3	89384306	0	1	1
5237264	3	89468534	1	49	696
5285432	3	89494553	1	1	1
5237265	3	89590411	1	49	895
5253258	3	89591713	1	50	946
5253118	3	89605871	0	19	24
5237266	3	89729396	1	5	39
5301725	3	89736765	0	2	34
5351812	3	89737269	1	1	18
5337470	3	89789221	0	1	9
5285397	3	89805562	0	6	115
5345661	3	89807100	0	1	1
5343620	3	89811096	1	2	2
5310957	3	89836364	1	1	11
5261082	3	89873385	0	15	22
5320137	3	89900818	1	2	33
5253259	3	89940581	1	28	608
5345672	3	89943902	1	1	6
5303747	3	89993428	1	2	2
5253119	3	89994522	0	14	283
5345662	3	90038550	0	1	9
5261149	3	90082686	1	8	116
5312956	3	90085197	0	1	7
5324254	3	90109310	1	1	25
5326339	3	90121282	1	1	6
5289747	3	90149622	0	5	124
5277318	3	90157850	1	10	529
5310958	3	90167222	1	8	124
5328353	3	90240589	0	1	1
5338523	3	90291434	0	2	3
5253120	3	90396694	0	28	982
5301748	3	90405942	1	3	40
5350775	3	90431080	1	2	18
5320138	3	90473321	1	1	17
5355362	3	90670904	0	1	1
5326340	3	90702430	1	2	38
5261150	3	90741625	1	24	289
5320111	3	90746860	0	1	1
5237089	3	90785914	0	5	150
5353822	3	90790833	1	2	21
5320112	3	90819605	0	1	14
5328354	3	90848624	0	1	12
5328355	3	90858229	0	1	3
5277277	3	90893560	0	1	1
5237090	3	90951391	0	32	76
5295571	3	90960163	0	12	19
5237267	3	91002724	1	33	298
5285398	3	91002853	0	12	55
5277319	3	91042704	1	10	206
5306842	3	91064993	1	5	120
5297684	3	91073257	0	2	22
5357906	3	91112891	0	1	1
5269376	3	91118474	1	5	64
5289815	3	91127422	1	27	822
5337478	3	91135368	1	1	1
5337479	3	91156381	1	1	1
5269280	3	91300869	0	3	75
5285433	3	91334729	1	3	146
5301749	3	91337722	1	6	7
5237268	3	91359761	1	51	771
5237091	3	91477275	0	33	167
5237092	3	91514062	0	28	70
5237269	3	91629730	1	50	371
5358428	3	91672539	1	1	1
5355876	3	91682718	0	1	32
5281310	3	91798437	0	3	17
5304737	3	91888657	0	3	3
5305780	4	55471	0	2	58
5347185	4	149626	0	1	1
5357923	4	315427	1	1	1
5326341	4	511497	0	2	25
5324255	4	612891	0	1	1
5328373	4	657485	0	1	15
5253260	4	670336	0	1	1
5285474	4	695918	1	12	286
5328392	4	709986	1	1	1
5341617	4	716317	1	1	1
5316208	4	798857	0	1	1
5359455	4	828932	0	1	1
5341598	4	840594	0	1	30
5269471	4	935161	1	3	42
5299696	4	942395	0	7	27
5297720	4	988996	0	1	2
5253419	4	991651	1	1	43
5303762	4	1022152	1	2	2
5277364	4	1081393	1	1	15
5301776	4	1290418	1	1	10
5324275	4	1299260	1	1	1
5261151	4	1328595	0	18	351
5289897	4	1375405	1	1	16
5297761	4	1376566	1	1	11
5237270	4	1380814	0	5	60
5338566	4	1468963	1	1	1
5341599	4	1499994	0	1	1
5330380	4	1567308	1	1	1
5297762	4	1630994	1	1	1
5303763	4	1631029	1	1	1
5253261	4	1635913	0	1	25
5253262	4	1639451	0	3	43
5359456	4	1675068	0	1	62
5253420	4	1864153	1	6	164
5261152	4	1891670	0	6	151
5285434	4	1905353	0	4	39
5350245	4	1923962	0	1	1
5328393	4	1938533	1	1	8
5253421	4	1964469	1	3	48
5289816	4	1992337	0	10	216
5343631	4	2040936	1	5	111
5261153	4	2142866	0	32	856
5293592	4	2143581	0	4	66
5301750	4	2155399	0	1	9
5338543	4	2276410	0	1	1
5261215	4	2281813	1	29	909
5261154	4	2292147	0	13	21
5293619	4	2300856	1	4	73
5277320	4	2304235	0	3	3
5253422	4	2315628	1	13	265
5353823	4	2356711	0	1	1
5269472	4	2395053	1	31	526
5308865	4	2474439	0	1	20
5308866	4	2493261	0	1	3
5237271	4	2506317	0	56	676
5326376	4	2561918	1	2	11
5305781	4	2564832	0	3	14
5237272	4	2663859	0	2	70
5237273	4	2687134	0	45	376
5308867	4	2787344	0	2	10
5253263	4	2874782	0	1	1
5237274	4	2879783	0	5	9
5304751	4	3021528	0	1	15
5356910	4	3027195	0	1	1
5253264	4	3053744	0	9	209
5301751	4	3065770	0	24	1412
5330361	4	3216307	0	2	6
5269473	4	3246559	1	1	28
5253265	4	3253986	0	18	432
5308890	4	3422553	1	2	24
5289817	4	3465531	0	8	218
5356911	4	3470580	0	1	22
5350246	4	3485654	0	1	1
5331354	4	3502082	0	2	25
5313000	4	3508691	1	1	1
5353824	4	3545701	0	1	1
5237275	4	3600789	0	35	436
5343632	4	3672425	1	4	13
5289898	4	3699728	1	1	27
5297721	4	3703364	0	1	8
5297722	4	3743529	0	5	19
5328374	4	3843084	0	1	9
5285475	4	3901846	1	2	9
5333591	4	3948447	1	2	13
5301777	4	3962614	1	3	33
5322165	4	3993343	0	1	44
5281340	4	4029592	0	11	18
5338544	4	4034314	0	2	2
5269474	4	4042003	1	23	35
5281392	4	4067587	1	10	51
5308868	4	4079557	0	2	29
5330362	4	4148587	0	1	1
5316209	4	4156784	0	1	1
5277321	4	4275312	0	3	3
5354855	4	4311448	1	1	11
5261155	4	4380184	0	26	690
5261216	4	4393563	1	27	1198
5338545	4	4444147	0	1	1
5297723	4	4445214	0	1	10
5322166	4	4467326	0	1	23
5355370	4	4481262	0	1	1
5261156	4	4557122	0	10	20
5346668	4	4570189	0	2	11
5346675	4	4665119	1	2	17
5356912	4	4708335	0	1	1
5269377	4	4713090	0	1	55
5316255	4	4747225	1	1	1
5299697	4	4768990	0	1	1
5285435	4	4771222	0	1	1
5261217	4	4797122	1	22	371
5337489	4	4806651	1	1	27
5261218	4	4871332	1	4	30
5330363	4	5075962	0	1	53
5342602	4	5162300	0	1	33
5328375	4	5181770	0	1	4
5333592	4	5200689	1	1	2
5356913	4	5238609	0	1	22
5237486	4	5238708	1	14	502
5269475	4	5265755	1	8	98
5315021	4	5352303	0	5	66
5237487	4	5459224	1	4	45
5338546	4	5480551	0	1	1
5305797	4	5509275	1	3	35
5289899	4	5572936	1	1	16
5342623	4	5609187	1	1	1
5313001	4	5664523	1	4	64
5305782	4	5669433	0	3	6
5310959	4	5774298	0	2	2
5306843	4	5823865	0	9	33
5305783	4	6006070	0	1	1
5353825	4	6099066	0	1	1
5332388	4	6133325	1	1	1
5285476	4	6154777	1	2	3
5253423	4	6156714	1	2	51
5261219	4	6198609	1	41	609
5305784	4	6202017	0	10	16
5348727	4	6218070	1	1	38
5289900	4	6278275	1	2	31
5353836	4	6283516	1	1	3
5253266	4	6372224	0	32	539
5320156	4	6420151	1	2	48
5269378	4	6516999	0	3	47
5342603	4	6557777	0	1	6
5324256	4	6626690	0	1	57
5306856	4	6647689	1	1	1
5281393	4	6650258	1	23	422
5253424	4	6766402	1	37	746
5253267	4	6771627	0	10	141
5261157	4	6794200	0	12	30
5253425	4	6843578	1	10	30
5326342	4	6877558	0	1	2
5281394	4	6898890	1	1	14
5297724	4	6994527	0	1	2
5297725	4	7000713	0	1	3
5305798	4	7033306	1	1	23
5253426	4	7045014	1	48	10111
5331355	4	7105117	0	1	15
5341618	4	7118996	1	2	16
5326377	4	7162621	1	1	9
5289901	4	7173918	1	1	1
5269379	4	7175677	0	15	276
5269476	4	7190094	1	12	165
5269380	4	7193315	0	12	106
5295606	4	7203448	1	5	55
5253427	4	7331646	1	24	601
5281395	4	7356562	1	9	55
5289902	4	7535601	1	1	15
5306857	4	7650252	1	5	8
5293620	4	7706414	1	18	117
5237488	4	7709537	1	8	287
5289818	4	7709652	0	1	19
5326378	4	7753314	1	3	25
5328394	4	7793005	1	1	12
5320157	4	7793070	1	4	9
5261220	4	7811425	1	8	70
5289903	4	7835077	1	1	12
5341619	4	7843142	1	1	1
5340588	4	7858474	1	1	1
5237489	4	7863740	1	30	815
5354334	4	7878589	0	1	4
5289904	4	7889323	1	1	30
5237276	4	7948846	0	30	552
5261221	4	7994632	1	28	110
5253428	4	8003040	1	23	93
5253429	4	8076955	1	44	1140
5253430	4	8092700	1	2	15
5285477	4	8104887	1	4	80
5261158	4	8110821	0	3	5
5277322	4	8117833	0	1	1
5281341	4	8143537	0	13	92
5253268	4	8150799	0	1	1
5285478	4	8156923	1	6	10
5237277	4	8182234	0	10	111
5237490	4	8198076	1	30	725
5261222	4	8223458	1	24	203
5261223	4	8236586	1	24	170
5253431	4	8245018	1	4	11
5354345	4	8264919	1	1	1
5277323	4	8342357	0	2	3
5269381	4	8356320	0	1	20
5354856	4	8360962	1	2	2
5253269	4	8370158	0	16	242
5310960	4	8383880	0	2	15
5253270	4	8409480	0	5	128
5285479	4	8415614	1	4	8
5253432	4	8422199	1	59	1194
5343621	4	8474576	0	3	21
5353826	4	8475044	0	1	1
5253271	4	8510331	0	52	1229
5312981	4	8519014	0	2	85
5322167	4	8561960	0	1	62
5333593	4	8568283	1	2	13
5333556	4	8659236	0	3	29
5297763	4	8709808	1	3	127
5338547	4	8736363	0	1	16
5297764	4	8761029	1	4	106
5326379	4	8790759	1	5	75
5310982	4	8796084	1	7	10
5306844	4	8797071	0	1	1
5237278	4	8858603	0	19	524
5277365	4	8867456	1	10	154
5304760	4	8869277	1	2	6
5237491	4	8877851	1	42	1047
5354335	4	8881719	0	1	1
5305785	4	8881948	0	1	14
5308869	4	8916520	0	8	39
5253433	4	8955820	1	14	301
5277366	4	8966078	1	10	167
5333594	4	8968665	1	1	9
5237279	4	8974158	0	46	1526
5323182	4	8980056	0	5	102
5355381	4	9019927	1	1	13
5323193	4	9020549	1	1	20
5237492	4	9023652	1	17	131
5253272	4	9090449	0	2	57
5253434	4	9123149	1	2	25
5277367	4	9187030	1	35	813
5261159	4	9195884	0	6	16
5237280	4	9204431	0	47	200
5261160	4	9204730	0	6	21
5253435	4	9269738	1	10	146
5326343	4	9272400	0	1	17
5293593	4	9292936	0	4	149
5281342	4	9318105	0	2	44
5324257	4	9333485	0	1	5
5338548	4	9345576	0	1	2
5308870	4	9352854	0	1	1
5253436	4	9405970	1	1	37
5345673	4	9406918	0	1	1
5253437	4	9469633	1	21	170
5306845	4	9475478	0	5	46
5310983	4	9481984	1	3	40
5358945	4	9601811	1	1	1
5347192	4	9642025	1	2	14
5277368	4	9653696	1	9	123
5237493	4	9689205	1	40	545
5269477	4	9689315	1	22	327
5297726	4	9703920	0	1	4
5269382	4	9704517	0	25	504
5289819	4	9714413	0	1	29
5310984	4	9757291	1	1	1
5289820	4	9767687	0	6	13
5293621	4	9826931	1	4	67
5308891	4	9857525	1	3	3
5237494	4	9870198	1	13	286
5253273	4	9870485	0	36	571
5360311	4	9893633	0	1	14
5358434	4	9898640	1	1	34
5269478	4	9908223	1	20	246
5323183	4	9913102	0	1	25
5338567	4	9935436	1	1	46
5237495	4	9952552	1	33	875
5277369	4	9953791	1	22	413
5261224	4	9957332	1	21	242
5299732	4	9958242	1	3	13
5354346	4	9964870	1	1	7
5253438	4	9969203	1	23	353
5253274	4	9992124	0	20	436
5303764	4	9994719	1	5	104
5297765	4	9997253	1	11	53
5326344	4	10007363	0	3	21
5310961	4	10021314	0	1	4
5237281	4	10036293	0	59	587
5326380	4	10049218	1	1	4
5312982	4	10067973	0	4	5
5285436	4	10091315	0	1	10
5308892	4	10107683	1	2	7
5277370	4	10107964	1	14	111
5328395	4	10120333	1	1	20
5330381	4	10168681	1	1	1
5353827	4	10257910	0	2	19
5306846	4	10264574	0	4	76
5253275	4	10277408	0	1	2
5326381	4	10342064	1	1	18
5299733	4	10358049	1	5	43
5261161	4	10380462	0	16	23
5344653	4	10406912	1	1	3
5306858	4	10424279	1	4	46
5261162	4	10444942	0	25	409
5269383	4	10472432	0	13	522
5299734	4	10475721	1	3	14
5295592	4	10523073	0	11	80
5299735	4	10535412	1	4	52
5281343	4	10549934	0	1	1
5253439	4	10558148	1	49	1018
5331365	4	10673500	1	1	1
5355895	4	10806630	1	1	1
5322181	4	10872399	1	1	1
5237282	4	10874065	0	4	8
5297766	4	10923870	1	1	2
5261225	4	10936268	1	1	17
5299698	4	10963602	0	4	56
5338568	4	11048660	1	2	2
5326382	4	11059322	1	1	2
5343622	4	11066293	0	1	3
5353837	4	11085440	1	1	1
5308871	4	11123796	0	2	60
5293622	4	11141579	1	2	2
5347186	4	11147493	0	3	24
5312983	4	11241338	0	2	17
5312984	4	11361539	0	1	19
5356914	4	11392991	0	1	1
5359462	4	11451127	1	1	40
5333595	4	11486453	1	1	1
5237496	4	11510084	1	5	7
5348209	4	11600063	1	2	25
5289905	4	11601211	1	7	83
5337480	4	11619959	0	1	1
5340574	4	11656035	0	3	13
5330364	4	11674642	0	1	2
5253276	4	11691133	0	4	121
5299699	4	11718787	0	2	25
5237497	4	11723225	1	45	337
5289906	4	11751642	1	8	25
5326345	4	11773775	0	1	17
5253277	4	11800123	0	9	35
5323194	4	11808251	1	1	17
5305786	4	11822429	0	3	27
5293623	4	11831711	1	4	57
5356915	4	11833675	0	1	18
5253278	4	11858131	0	2	25
5277371	4	11873625	1	7	8
5285437	4	11874355	0	5	20
5320139	4	11898426	0	2	3
5281396	4	11932470	1	8	124
5299700	4	12024033	0	5	23
5354857	4	12098906	1	1	10
5299736	4	12100012	1	7	9
5340575	4	12105324	0	1	9
5297767	4	12109498	1	6	71
5320158	4	12114536	1	1	25
5237283	4	12131523	0	31	516
5237498	4	12139516	1	6	8
5261163	4	12164796	0	4	11
5237284	4	12170038	0	16	344
5253440	4	12248190	1	2	14
5301778	4	12290376	1	1	1
5328376	4	12308639	0	1	3
5269384	4	12338994	0	7	92
5253279	4	12437781	0	6	59
5295593	4	12442775	0	2	123
5237499	4	12467498	1	3	33
5285480	4	12503406	1	1	21
5337490	4	12513089	1	1	1
5310985	4	12527368	1	9	16
5344654	4	12557763	1	1	5
5237500	4	12571192	1	27	48
5253441	4	12654142	1	1	39
5328377	4	12726246	0	1	9
5277324	4	12734470	0	1	1
5237501	4	12786481	1	43	1471
5313002	4	12798081	1	1	11
5237502	4	12815340	1	58	965
5340576	4	12852612	0	1	4
5261164	4	12882901	0	26	630
5333557	4	12887606	0	2	15
5261226	4	12944772	1	12	165
5332377	4	12958757	0	1	1
5333596	4	13002113	1	2	13
5360180	4	13063692	0	1	11
5301752	4	13067385	0	1	26
5237285	4	13143858	0	21	45
5312985	4	13187270	0	1	7
5352826	4	13285195	0	1	6
5333558	4	13306869	0	3	23
5253442	4	13323960	1	10	244
5285481	4	13505156	1	1	58
5358946	4	13511137	1	1	1
5237503	4	13539536	1	50	1797
5237504	4	13602426	1	28	18596
5269385	4	13634524	0	23	675
5350253	4	13682358	1	1	12
5333597	4	13709310	1	2	4
5261227	4	13772821	1	15	39
5323184	4	13884975	0	1	1
5338549	4	13920850	0	2	2
5297727	4	13966724	0	1	5
5354347	4	13999702	1	1	10
5316210	4	13999775	0	3	6
5269386	4	14108476	0	13	300
5350254	4	14145862	1	1	12
5237505	4	14148078	1	49	1760
5323185	4	14211108	0	1	2
5344655	4	14221840	1	1	10
5333598	4	14222070	1	1	10
5344656	4	14243842	1	1	1
5281397	4	14250810	1	3	31
5237286	4	14251938	0	13	44
5281344	4	14255190	0	7	147
5237506	4	14264814	1	19	693
5237507	4	14303080	1	34	360
5289821	4	14329684	0	3	43
5281345	4	14341636	0	5	85
5253280	4	14344586	0	13	147
5289907	4	14345637	1	5	66
5289822	4	14347287	0	1	1
5253443	4	14388134	1	18	422
5303765	4	14460838	1	1	4
5269387	4	14592558	0	1	48
5269479	4	14628772	1	2	47
5323195	4	14647641	1	3	70
5353838	4	14679137	1	1	13
5315030	4	14742814	1	4	10
5289908	4	14780069	1	1	27
5281398	4	14867797	1	2	26
5341620	4	14884567	1	1	1
5316256	4	14888149	1	7	124
5316257	4	14944214	1	3	36
5293594	4	14945090	0	15	194
5324258	4	14959533	0	1	3
5289909	4	14965489	1	1	29
5341600	4	14967176	0	1	25
5333559	4	14972907	0	2	19
5237287	4	14987520	0	9	245
5269480	4	14987924	1	1	20
5308872	4	14988687	0	1	1
5303766	4	15077472	1	3	30
5316258	4	15091308	1	1	14
5277372	4	15092240	1	13	261
5324276	4	15103052	1	3	41
5281346	4	15107019	0	4	31
5322182	4	15116768	1	4	4
5303748	4	15159277	0	6	110
5269388	4	15163420	0	14	271
5297728	4	15201482	0	1	30
5310962	4	15209173	0	1	19
5269481	4	15212902	1	14	133
5293595	4	15231974	0	10	244
5315031	4	15246897	1	1	2
5337481	4	15291254	0	3	35
5316211	4	15291377	0	1	9
5253281	4	15367581	0	45	197
5289910	4	15382698	1	1	2
5324277	4	15404103	1	2	2
5269482	4	15416268	1	4	91
5285438	4	15421189	0	1	32
5237288	4	15429228	0	28	539
5285482	4	15434175	1	13	160
5281347	4	15457166	0	10	290
5348199	4	15505146	0	1	1
5351813	4	15519728	0	2	3
5269389	4	15526823	0	26	344
5281348	4	15535841	0	1	21
5342624	4	15568967	1	1	1
5326383	4	15590374	1	1	20
5269483	4	15592885	1	9	139
5237508	4	15634145	1	2	21
5281349	4	15656963	0	3	57
5285439	4	15694245	0	8	13
5269484	4	15750866	1	1	32
5285483	4	15794081	1	1	1
5355371	4	15795514	0	1	1
5237509	4	15803708	1	48	2066
5333560	4	15871561	0	2	24
5237510	4	15975684	1	7	14
5253282	4	16019348	0	34	862
5237511	4	16029066	1	22	312
5331366	4	16033405	1	1	12
5324278	4	16185156	1	5	41
5299701	4	16210339	0	2	20
5355372	4	16344355	0	1	1
5310963	4	16403774	0	8	68
5326346	4	16406264	0	1	4
5312986	4	16418099	0	13	56
5253444	4	16441580	1	19	338
5253283	4	16450193	0	18	386
5289911	4	16490425	1	1	41
5326347	4	16513827	0	1	16
5237512	4	16530466	1	39	527
5301753	4	16563044	0	2	727
5289823	4	16563858	0	6	76
5237513	4	16571530	1	4	202
5281350	4	16583435	0	8	219
5253445	4	16604144	1	10	225
5253446	4	16625424	1	20	303
5253284	4	16636381	0	47	1343
5356923	4	16669269	1	1	10
5333599	4	16771194	1	4	56
5289824	4	16824534	0	1	9
5237514	4	16875987	1	39	138
5237515	4	16878506	1	23	387
5289825	4	16903388	0	1	24
5237516	4	16973160	1	17	610
5315032	4	17044796	1	2	2
5261228	4	17095515	1	7	15
5261165	4	17096652	0	10	92
5237289	4	17143615	0	22	162
5301754	4	17152117	0	2	5
5355884	4	17160377	0	1	23
5277373	4	17163125	1	2	2
5355885	4	17179491	0	1	4
5326384	4	17204527	1	2	3
5316259	4	17206780	1	3	22
5352827	4	17254932	0	1	1
5316212	4	17284376	0	5	61
5269485	4	17298161	1	6	128
5330365	4	17304294	0	1	1
5324279	4	17326216	1	2	16
5301755	4	17376380	0	3	3
5281351	4	17398032	0	4	11
5360181	4	17431955	0	1	10
5277325	4	17492686	0	3	56
5301779	4	17514537	1	1	13
5237290	4	17521169	0	51	1499
5322168	4	17711840	0	1	6
5344640	4	17721828	0	4	23
5315033	4	17738665	1	1	5
5269390	4	17741807	0	8	48
5261166	4	17748902	0	24	512
5355886	4	17774181	0	1	13
5261229	4	17775696	1	26	564
5269391	4	17808114	0	7	40
5269392	4	17814737	0	23	113
5237291	4	17815992	0	17	339
5295594	4	17830791	0	1	10
5342604	4	17869100	0	1	1
5237292	4	17869905	0	18	393
5237517	4	17877716	1	34	1265
5285484	4	17954015	1	3	101
5285485	4	17982080	1	3	81
5269486	4	18013161	1	10	21
5350776	4	18017814	0	1	13
5237518	4	18141795	1	15	29
5293624	4	18163239	1	4	80
5326385	4	18287510	1	1	15
5333600	4	18310119	1	1	12
5322183	4	18430738	1	1	2
5315034	4	18438319	1	5	57
5285440	4	18448894	0	5	55
5351814	4	18474648	0	1	1
5269393	4	18488754	0	11	143
5331356	4	18563636	0	2	2
5332389	4	18584075	1	2	2
5295595	4	18676844	0	1	2
5295596	4	18766998	0	8	149
5297768	4	18794641	1	1	5
5253447	4	18795681	1	2	59
5332390	4	18817103	1	4	60
5299737	4	18831769	1	1	1
5301780	4	18908877	1	2	32
5337482	4	18918966	0	2	2
5356924	4	18952569	1	1	5
5310986	4	18977386	1	1	6
5261167	4	18995753	0	32	181
5316260	4	19029663	1	1	5
5261230	4	19034473	1	11	134
5253285	4	19066138	0	1	3
5277374	4	19087366	1	10	128
5253286	4	19126094	0	2	9
5320140	4	19147035	0	1	25
5337491	4	19148103	1	1	1
5289912	4	19153704	1	7	156
5237293	4	19157432	0	42	140
5281399	4	19166992	1	6	75
5349730	4	19169875	1	1	1
5253287	4	19183323	0	7	99
5326386	4	19185067	1	3	10
5237294	4	19186601	0	8	19
5253288	4	19187620	0	26	266
5253448	4	19191880	1	1	4
5281352	4	19196944	0	2	54
5237295	4	19199293	0	26	258
5331357	4	19213023	0	2	2
5237296	4	19217476	0	28	324
5253289	4	19220385	0	1	56
5337483	4	19254373	0	3	39
5261168	4	19321147	0	1	17
5333561	4	19385021	0	1	23
5237519	4	19394482	1	8	195
5277326	4	19426710	0	2	4
5297729	4	19485266	0	1	3
5333562	4	19489219	0	2	19
5293625	4	19535090	1	14	46
5237520	4	19549068	1	15	217
5320159	4	19563665	1	6	115
5253449	4	19574636	1	27	112
5333563	4	19586639	0	1	1
5353839	4	19596453	1	1	1
5340577	4	19610797	0	2	4
5355382	4	19633685	1	3	54
5299702	4	19644036	0	7	129
5332391	4	19644038	1	1	1
5253450	4	19652325	1	7	19
5308873	4	19666208	0	4	10
5237297	4	19668137	0	40	206
5308893	4	19672314	1	3	3
5326387	4	19678231	1	2	15
5306847	4	19688382	0	1	1
5237298	4	19692806	0	10	118
5316213	4	19696219	0	1	14
5253451	4	19697961	1	1	20
5237521	4	19706111	1	4	22
5320141	4	19711476	0	1	25
5269487	4	19725965	1	7	17
5293626	4	19727522	1	5	69
5237522	4	19730773	1	42	187
5253290	4	19731274	0	10	11
5269394	4	19731905	0	12	29
5295597	4	19735061	0	1	1
5285486	4	19736371	1	1	1
5277327	4	19742936	0	7	8
5277375	4	19743797	1	1	9
5340578	4	19755730	0	1	1
5277376	4	19757168	1	1	20
5344641	4	19762090	0	1	1
5299703	4	19771881	0	1	1
5269395	4	19782972	0	13	32
5261169	4	19784131	0	2	2
5277328	4	19790600	0	1	15
5261170	4	19791435	0	43	290
5237523	4	19810020	1	51	1131
5281353	4	19810777	0	2	3
5354858	4	19823251	1	1	5
5301756	4	19834631	0	1	15
5337492	4	19844330	1	1	20
5277329	4	19857508	0	1	1
5316214	4	19869092	0	1	10
5312987	4	19872765	0	7	27
5346676	4	19894650	1	2	40
5285487	4	19923355	1	3	3
5343633	4	19927583	1	1	19
5333564	4	19928966	0	1	4
5340579	4	19940561	0	2	3
5277377	4	19945513	1	9	118
5320142	4	19956579	0	1	1
5277330	4	19958529	0	1	9
5293596	4	19966938	0	7	128
5344657	4	19966963	1	1	6
5253452	4	19978732	1	34	652
5337493	4	19988811	1	3	50
5299738	4	19993254	1	1	3
5313003	4	19993416	1	5	9
5293627	4	20004337	1	3	7
5356916	4	20009010	0	1	1
5316215	4	20023692	0	4	116
5330366	4	20029117	0	4	4
5338569	4	20046987	1	1	1
5277378	4	20048133	1	4	29
5343623	4	20048854	0	1	25
5316261	4	20068376	1	1	18
5316216	4	20106715	0	1	12
5237299	4	20110502	0	33	619
5237300	4	20111717	0	35	952
5320160	4	20115068	1	1	1
5253291	4	20116431	0	17	456
5253292	4	20124425	0	17	569
5316262	4	20173206	1	1	1
5315035	4	20173520	1	5	22
5338570	4	20175169	1	3	20
5269396	4	20175955	0	22	477
5316217	4	20260875	0	1	2
5261231	4	20272600	1	5	61
5313004	4	20284755	1	4	42
5253453	4	20287642	1	1	33
5253293	4	20319081	0	1	25
5285441	4	20323353	0	1	27
5333565	4	20328906	0	1	1
5237524	4	20367443	1	36	425
5295598	4	20405022	0	1	1
5326348	4	20469653	0	3	40
5285442	4	20497198	0	1	1
5253294	4	20547810	0	1	6
5237301	4	20551587	0	42	732
5237302	4	20572297	0	14	19
5237303	4	20614178	0	43	531
5253295	4	20618925	0	1	3
5289913	4	20622350	1	15	37
5324259	4	20687078	0	1	1
5237525	4	20943045	1	22	380
5299739	4	20987711	1	1	13
5301781	4	21014224	1	5	62
5285488	4	21040468	1	11	93
5253296	4	21047164	0	20	175
5237304	4	21050215	0	4	9
5338550	4	21074777	0	1	51
5316263	4	21130194	1	1	26
5323196	4	21155980	1	2	4
5315036	4	21170623	1	1	33
5293628	4	21178877	1	16	181
5253454	4	21188066	1	2	50
5237526	4	21193302	1	38	665
5237305	4	21219052	0	1	1
5281354	4	21220512	0	2	2
5337494	4	21242347	1	1	1
5330382	4	21251722	1	2	39
5237306	4	21267083	0	48	1255
5253297	4	21331690	0	2	37
5316218	4	21353099	0	6	12
5237307	4	21370759	0	22	37
5293629	4	21382826	1	5	5
5358939	4	21418031	0	1	1
5295607	4	21513817	1	7	8
5346677	4	21654459	1	2	23
5269488	4	21709447	1	1	31
5237308	4	21797208	0	15	83
5261232	4	21844868	1	4	74
5269397	4	21920257	0	1	2
5237527	4	22049765	1	9	63
5269489	4	22066163	1	21	481
5281355	4	22171012	0	14	76
5326388	4	22247317	1	1	1
5348210	4	22254176	1	1	1
5285489	4	22257688	1	17	470
5326349	4	22268667	0	1	10
5326350	4	22297183	0	3	11
5297769	4	22319671	1	1	3
5358435	4	22405020	1	1	6
5357924	4	22479620	1	1	1
5342605	4	22550671	0	1	8
5342625	4	22575530	1	1	16
5358947	4	22579480	1	1	14
5237528	4	22583744	1	47	1017
5237309	4	22587978	0	44	873
5289914	4	22599370	1	2	9
5295608	4	22601467	1	7	130
5342606	4	22608578	0	1	1
5343624	4	22655836	0	1	17
5253455	4	22672842	1	10	118
5316264	4	22677264	1	1	25
5308894	4	22705414	1	1	1
5322184	4	22710385	1	4	70
5349725	4	22743402	0	1	1
5289915	4	22807328	1	1	32
5289916	4	22818607	1	1	9
5285443	4	22819419	0	7	125
5308895	4	22822690	1	2	23
5237529	4	22824626	1	7	178
5323186	4	22830774	0	1	1
5299704	4	22834854	0	1	2
5297730	4	22840963	0	3	39
5277379	4	22852862	1	3	47
5289917	4	22858631	1	1	14
5308874	4	22863379	0	5	6
5237530	4	22872972	1	12	18
5237531	4	22873166	1	21	884
5285490	4	22879856	1	18	22
5261233	4	22884976	1	9	194
5350255	4	22896723	1	1	4
5269398	4	22898111	0	1	24
5285491	4	22909424	1	11	247
5332392	4	22926421	1	1	1
5253298	4	22984540	0	18	411
5289918	4	22992644	1	1	27
5253299	4	22995822	0	27	445
5237532	4	23042098	1	35	856
5310964	4	23055058	0	2	2
5237310	4	23073427	0	29	525
5299705	4	23095721	0	3	5
5297731	4	23114983	0	1	6
5253300	4	23140915	0	1	27
5269490	4	23146384	1	8	8
5289826	4	23161162	0	1	24
5301782	4	23169833	1	5	244
5301783	4	23181307	1	1	8
5316219	4	23185536	0	1	11
5301784	4	23192456	1	1	12
5237533	4	23223261	1	26	161
5269491	4	23224134	1	1	45
5253456	4	23224522	1	13	1119
5308896	4	23236065	1	2	24
5348200	4	23245379	0	1	2
5297770	4	23246488	1	1	7
5253301	4	23261889	0	1	12
5253302	4	23266647	0	1	32
5269492	4	23274986	1	1	49
5342626	4	23293920	1	1	1
5350256	4	23306519	1	2	21
5326351	4	23306601	0	1	7
5269399	4	23312418	0	1	32
5350247	4	23319111	0	2	29
5237311	4	23322908	0	38	712
5261171	4	23354501	0	18	571
5355373	4	23361981	0	1	1
5253303	4	23388640	0	1	31
5261234	4	23399446	1	3	3
5308875	4	23405916	0	1	16
5331358	4	23408473	0	2	13
5322169	4	23426100	0	5	114
5316220	4	23431399	0	1	28
5281356	4	23448193	0	20	139
5310965	4	23486574	0	1	13
5316265	4	23495487	1	1	7
5308897	4	23498021	1	1	11
5253304	4	23514075	0	27	392
5331367	4	23555036	1	2	21
5253305	4	23574073	0	8	8
5347187	4	23577683	0	1	1
5332378	4	23602119	0	2	35
5289827	4	23636733	0	1	4
5333601	4	23640098	1	1	1
5353828	4	23643633	0	1	1
5301757	4	23653461	0	6	16
5322185	4	23681511	1	5	82
5345683	4	23683232	1	1	1
5360182	4	23688078	0	1	1
5237312	4	23688680	0	53	990
5281400	4	23691402	1	10	309
5237313	4	23698184	0	9	279
5315037	4	23734622	1	1	24
5308876	4	23746344	0	1	6
5237314	4	23747874	0	17	291
5237534	4	23805656	1	24	414
5306859	4	23807386	1	1	1
5269400	4	23815224	0	16	800
5337495	4	23816467	1	1	1
5316266	4	23818721	1	1	1
5277380	4	23828064	1	7	140
5342627	4	23829869	1	1	3
5303749	4	23833519	0	2	38
5281357	4	23837307	0	3	44
5281401	4	23837741	1	4	34
5337496	4	23854903	1	1	2
5310987	4	23859344	1	2	21
5237535	4	23859761	1	1	1
5269493	4	23880251	1	7	12
5237536	4	23920385	1	8	203
5277331	4	23971544	0	6	50
5237315	4	24023489	0	36	448
5326389	4	24052948	1	1	16
5293630	4	24081253	1	1	1
5342628	4	24103163	1	1	1
5237537	4	24128443	1	31	554
5293597	4	24129887	0	3	13
5299706	4	24163462	0	1	10
5237538	4	24181284	1	11	25
5355383	4	24215072	1	1	1
5342607	4	24243933	0	1	2
5253457	4	24263401	1	10	104
5342608	4	24281981	0	1	31
5299707	4	24316437	0	2	23
5299708	4	24339166	0	1	1
5253458	4	24343120	1	25	411
5237539	4	24364882	1	45	1348
5237540	4	24378409	1	27	492
5341621	4	24379805	1	1	1
5281358	4	24395093	0	6	132
5299709	4	24424065	0	1	9
5237316	4	24445759	0	31	553
5358940	4	24463370	0	1	2
5269401	4	24502834	0	1	27
5253306	4	24542348	0	21	159
5285444	4	24546054	0	6	7
5253307	4	24557880	0	20	327
5310988	4	24600119	1	3	32
5299710	4	24601831	0	1	5
5297732	4	24616486	0	3	3
5253459	4	24626586	1	46	1401
5285445	4	24632050	0	8	17
5253460	4	24659415	1	39	212
5306848	4	24685800	0	1	21
5237541	4	24705786	1	21	332
5237542	4	24707146	1	15	270
5310989	4	24714283	1	6	22
5337484	4	24725032	0	1	30
5359457	4	24782309	0	1	25
5316267	4	24790065	1	1	1
5308898	4	24797924	1	1	20
5281402	4	24821815	1	1	1
5253461	4	24879817	1	40	599
5301785	4	24886684	1	3	65
5340580	4	24886956	0	2	13
5237543	4	24889118	1	22	535
5253308	4	24902220	0	41	856
5301758	4	24905676	0	3	3
5332379	4	24905730	0	1	11
5269494	4	24933797	1	1	47
5328378	4	24940498	0	3	9
5237544	4	24960186	1	48	1098
5333602	4	24966062	1	1	2
5310990	4	25016214	1	4	55
5269495	4	25017238	1	3	11
5359463	4	25017386	1	1	15
5344642	4	25039220	0	2	27
5299740	4	25062683	1	4	5
5348211	4	25064763	1	2	14
5237545	4	25067833	1	1	1
5277381	4	25083960	1	19	540
5253462	4	25085433	1	11	42
5330367	4	25096178	0	1	28
5354348	4	25100583	1	1	1
5348212	4	25100869	1	2	7
5299711	4	25113438	0	1	9
5269402	4	25126569	0	1	2
5261172	4	25128205	0	25	45
5293598	4	25155652	0	5	99
5324260	4	25156053	0	3	93
5313005	4	25156452	1	5	67
5237317	4	25195054	0	46	333
5299712	4	25211565	0	1	6
5322170	4	25213923	0	1	4
5348728	4	25219367	1	1	1
5310991	4	25235746	1	1	9
5253309	4	25312918	0	1	10
5293631	4	25348645	1	1	15
5297771	4	25361004	1	1	11
5299713	4	25377463	0	1	1
5354349	4	25387665	1	1	1
5324280	4	25398460	1	1	1
5237318	4	25407164	0	8	28
5237319	4	25426193	0	3	9
5285492	4	25427423	1	16	49
5285446	4	25478415	0	21	420
5237546	4	25520235	1	30	332
5322186	4	25598903	1	1	20
5346678	4	25648509	1	2	18
5237547	4	25733658	1	51	573
5299741	4	25736530	1	9	56
5322171	4	25822593	0	6	33
5281403	4	25981585	1	4	10
5354849	4	26051753	0	1	8
5253310	4	26076452	0	3	56
5253311	4	26178884	0	9	222
5269403	4	26206862	0	1	20
5326352	4	26213865	0	1	14
5237320	4	26218862	0	27	295
5237548	4	26234785	1	7	80
5355374	4	26239735	0	1	1
5289828	4	26265031	0	1	2
5342609	4	26464004	0	1	3
5332380	4	26464962	0	4	44
5253312	4	26472609	0	7	175
5355384	4	26552942	1	1	1
5277332	4	26608879	0	23	463
5297733	4	26641589	0	1	5
5305799	4	26659231	1	1	11
5253313	4	26663822	0	11	214
5237549	4	26696923	1	4	11
5337497	4	26769458	1	1	25
5237550	4	26812740	1	48	6398
5333603	4	26824304	1	1	4
5293632	4	26866271	1	16	269
5297772	4	26871174	1	7	22
5289829	4	26889910	0	1	11
5322187	4	26980057	1	1	1
5301786	4	27004526	1	6	10
5313006	4	27047599	1	4	7
5348201	4	27060248	0	1	2
5277382	4	27091505	1	1	12
5358429	4	27167435	0	2	14
5333566	4	27272708	0	3	16
5299714	4	27298356	0	2	38
5301787	4	27302640	1	8	196
5333604	4	27404637	1	2	13
5305787	4	27409244	0	1	7
5289919	4	27436481	1	1	22
5237551	4	27465301	1	15	112
5293633	4	27469708	1	1	24
5237321	4	27567250	0	16	183
5269404	4	27582649	0	1	44
5316268	4	27615358	1	1	22
5350257	4	27629313	1	2	2
5269405	4	27635408	0	1	8
5237322	4	27658516	0	42	197
5269406	4	27664763	0	1	11
5338551	4	27821954	0	1	1
5289920	4	27822004	1	1	1
5324281	4	27857847	1	1	1
5269496	4	27859313	1	4	4
5289830	4	27876504	0	9	114
5281359	4	27892159	0	3	33
5337485	4	27905343	0	4	48
5253314	4	27910101	0	35	310
5346669	4	28047859	0	1	7
5328396	4	28105291	1	1	1
5269407	4	28147567	0	7	117
5303750	4	28233682	0	1	4
5333567	4	28238931	0	1	10
5293599	4	28251130	0	10	88
5269408	4	28280807	0	8	31
5333568	4	28429569	0	4	65
5313007	4	28481752	1	11	409
5285447	4	28596411	0	3	57
5261235	4	28675616	1	3	3
5253315	4	28689738	0	1	44
5320143	4	28821628	0	1	1
5261236	4	28902787	1	3	17
5237552	4	29277664	1	33	339
5340589	4	29294422	1	1	9
5289831	4	29296385	0	1	43
5295609	4	29300181	1	5	22
5301759	4	29301661	0	8	18
5237553	4	29304401	1	13	429
5304752	4	29339155	0	13	302
5237323	4	29517258	0	4	46
5253463	4	29525341	1	1	1
5237324	4	29700933	0	58	682
5299715	4	29788199	0	1	15
5326390	4	29900751	1	1	10
5312988	4	29926088	0	2	19
5328379	4	29927782	0	2	3
5308877	4	29967987	0	1	13
5295599	4	30013326	0	5	19
5297734	4	30059052	0	18	182
5343625	4	30061618	0	1	1
5289921	4	30074006	1	3	26
5297735	4	30102702	0	1	4
5332381	4	30119733	0	1	1
5356925	4	30120347	1	1	1
5306860	4	30124091	1	6	10
5289832	4	30177968	0	1	22
5261237	4	30182137	1	18	375
5237325	4	30202835	0	37	515
5269497	4	30296946	1	14	21
5333605	4	30312254	1	2	17
5289922	4	30327857	1	1	1
5347193	4	30435882	1	1	1
5277383	4	30457268	1	26	961
5277333	4	30461729	0	18	64
5306849	4	30499558	0	4	6
5237326	4	30529114	0	29	930
5277384	4	30575789	1	11	130
5253464	4	30637917	1	44	807
5324282	4	30689669	1	1	1
5237554	4	30730001	1	12	292
5289833	4	30774459	0	2	41
5331368	4	30818553	1	1	10
5253465	4	30852603	1	13	152
5237327	4	30898481	0	5	126
5277385	4	30947906	1	5	74
5316269	4	30948010	1	1	23
5237328	4	30950709	0	30	701
5326353	4	30983901	0	5	73
5237555	4	30987615	1	44	1034
5261238	4	31014024	1	8	85
5332382	4	31038993	0	6	13
5316270	4	31050589	1	1	25
5345674	4	31054443	0	1	1
5350788	4	31076709	1	1	19
5269498	4	31081759	1	45	391
5350789	4	31094020	1	1	18
5253466	4	31137967	1	31	155
5342629	4	31139396	1	1	39
5237556	4	31212472	1	11	83
5237557	4	31264525	1	7	200
5355887	4	31274280	0	1	7
5337498	4	31302677	1	1	1
5360312	4	31428385	1	1	1
5356917	4	31441627	0	1	9
5237329	4	31444137	0	26	422
5326391	4	31468627	1	1	10
5305800	4	31475799	1	1	1
5281360	4	31476115	0	9	21
5331359	4	31521114	0	1	10
5359939	4	31574884	1	1	1
5308899	4	31619917	1	5	18
5337499	4	31653908	1	1	4
5303767	4	31737707	1	2	27
5331360	4	31748159	0	1	11
5237558	4	31768144	1	55	3045
5328380	4	31772405	0	1	9
5293600	4	31839006	0	15	576
5261239	4	31982018	1	44	823
5253467	4	31997894	1	2	35
5359940	4	32007079	1	1	1
5326354	4	32066446	0	1	1
5253316	4	32144632	0	14	134
5344658	4	32156787	1	1	2
5342610	4	32194398	0	2	17
5346670	4	32234644	0	2	13
5261240	4	32273728	1	2	2
5289923	4	32358427	1	1	30
5297773	4	32378010	1	6	42
5237330	4	32379139	0	14	200
5253317	4	32416210	0	1	1
5281361	4	32503949	0	16	150
5293634	4	32525349	1	15	316
5342611	4	32555155	0	1	3
5350777	4	32571165	0	1	11
5326392	4	32679840	1	1	1
5261241	4	32727331	1	17	341
5237559	4	32760144	1	38	97
5277334	4	32790421	0	19	129
5310966	4	32807508	0	5	9
5333569	4	32956966	0	2	12
5326355	4	32970271	0	1	6
5316221	4	33197779	0	1	21
5331369	4	33215122	1	3	8
5237560	4	33219524	1	54	620
5281362	4	33270165	0	19	189
5338552	4	33440435	0	1	1
5237331	4	33491675	0	30	102
5316222	4	33491892	0	1	3
5269409	4	33573482	0	12	135
5303751	4	33623350	0	1	8
5277386	4	33642104	1	11	265
5289924	4	33649565	1	1	11
5285448	4	33671582	0	2	3
5324283	4	33681582	1	1	1
5357925	4	33742830	1	1	14
5341622	4	33823075	1	3	81
5353829	4	33919870	0	1	1
5333570	4	34215169	0	1	1
5269410	4	34290527	0	3	54
5237561	4	34300188	1	4	21
5359936	4	34303404	0	1	1
5345684	4	34339888	1	1	1
5293601	4	34433988	0	1	15
5347188	4	34459778	0	1	1
5333606	4	34483819	1	1	1
5237332	4	34487991	0	7	159
5326356	4	34513034	0	2	2
5253318	4	34550608	0	14	445
5237562	4	34568741	1	47	541
5342630	4	34582739	1	1	20
5306861	4	34677807	1	1	1
5355896	4	34680248	1	1	1
5237333	4	34680861	0	8	140
5237334	4	34696936	0	10	73
5277335	4	34744589	0	5	86
5237335	4	34847304	0	41	1009
5323197	4	34985373	1	5	67
5356926	4	34998933	1	1	8
5261242	4	35068915	1	17	39
5354336	4	35068930	0	1	12
5350258	4	35200661	1	1	1
5353840	4	35215265	1	1	6
5343626	4	35241860	0	1	1
5344643	4	35271803	0	1	3
5269499	4	35335971	1	1	27
5253468	4	35337148	1	6	110
5354859	4	35352234	1	1	1
5281363	4	35377564	0	9	161
5297736	4	35404530	0	1	3
5333607	4	35472093	1	1	3
5333571	4	35472200	0	1	6
5277387	4	35479196	1	8	123
5356927	4	35490866	1	1	6
5350790	4	35501196	1	1	2
5289925	4	35533427	1	12	137
5277388	4	35555598	1	15	224
5289926	4	35562137	1	11	149
5281364	4	35569844	0	16	199
5333608	4	35615089	1	2	16
5328381	4	35629043	0	1	1
5293602	4	35630760	0	1	1
5308900	4	35635319	1	1	19
5277389	4	35637535	1	26	669
5237336	4	35653421	0	31	400
5237563	4	35712620	1	33	264
5237564	4	35759649	1	26	95
5289927	4	35797225	1	1	19
5313008	4	35811391	1	8	8
5310967	4	35812764	0	7	121
5351821	4	35837373	1	2	2
5237565	4	35838985	1	21	322
5297774	4	35878210	1	10	112
5237566	4	35888671	1	22	704
5345685	4	35921347	1	1	10
5310992	4	35958601	1	7	18
5345686	4	35968886	1	1	18
5333572	4	36006119	0	2	8
5269500	4	36073199	1	24	105
5269411	4	36078466	0	10	407
5277390	4	36095758	1	3	5
5310968	4	36100719	0	2	2
5293635	4	36119456	1	12	202
5269501	4	36126763	1	2	76
5315022	4	36133634	0	2	21
5281365	4	36141420	0	3	49
5328397	4	36164918	1	1	3
5324284	4	36183865	1	1	4
5301760	4	36185564	0	5	7
5360184	4	36188464	1	1	8
5289928	4	36195902	1	1	1
5313009	4	36202460	1	1	17
5269502	4	36205933	1	1	26
5269503	4	36206264	1	2	24
5289834	4	36223444	0	1	1
5333573	4	36226508	0	1	1
5237337	4	36228716	0	34	285
5293603	4	36232698	0	1	1
5342612	4	36265877	0	1	15
5301788	4	36273773	1	1	2
5237338	4	36286188	0	31	828
5351822	4	36303790	1	1	21
5237339	4	36310637	0	37	214
5304753	4	36311048	0	1	5
5269412	4	36316708	0	18	282
5323187	4	36321628	0	2	42
5281366	4	36324002	0	5	69
5269504	4	36337733	1	18	539
5332383	4	36355631	0	3	5
5350778	4	36383989	0	1	9
5253319	4	36387677	0	1	50
5253320	4	36416267	0	37	117
5323198	4	36425318	1	1	10
5299716	4	36435933	0	3	58
5316271	4	36482056	1	1	22
5315023	4	36486914	0	2	106
5306850	4	36562731	0	9	18
5281367	4	36633713	0	9	162
5237340	4	36655718	0	34	65
5237341	4	36656163	0	54	161
5261243	4	36677411	1	22	30
5285449	4	36732678	0	16	57
5312989	4	36765751	0	3	25
5320144	4	36820715	0	1	1
5344659	4	36823575	1	1	6
5323199	4	36825080	1	1	13
5352830	4	36840322	1	1	1
5237342	4	36860028	0	54	613
5348729	4	36873051	1	1	5
5261244	4	36885426	1	5	59
5285493	4	36888209	1	2	31
5261245	4	36893922	1	7	69
5320161	4	36896003	1	6	32
5348730	4	36908866	1	1	2
5299742	4	36909846	1	3	65
5342613	4	36914080	0	1	5
5338553	4	36914215	0	1	1
5310969	4	36920061	0	1	20
5261246	4	36932785	1	26	400
5310993	4	36980084	1	2	31
5261173	4	37012680	0	11	96
5341601	4	37053219	0	1	1
5350248	4	37064510	0	1	8
5301789	4	37067368	1	3	47
5297737	4	37079723	0	1	14
5350779	4	37130324	0	1	1
5308878	4	37133494	0	1	1
5269413	4	37147078	0	1	44
5313010	4	37153024	1	6	140
5356918	4	37156116	0	1	22
5237567	4	37171739	1	4	57
5261247	4	37225071	1	1	1
5340590	4	37258492	1	1	8
5308901	4	37344059	1	1	1
5322188	4	37344072	1	1	1
5285450	4	37387705	0	3	56
5308902	4	37391414	1	2	75
5333609	4	37409598	1	2	3
5237568	4	37415212	1	22	78
5277336	4	37422328	0	17	424
5253469	4	37466199	1	14	81
5301761	4	37488333	0	4	49
5313011	4	37533376	1	3	4
5358941	4	37535028	0	1	2
5285451	4	37541350	0	11	107
5355888	4	37566020	0	2	23
5340591	4	37569668	1	1	6
5293636	4	37631265	1	1	1
5237343	4	37671326	0	51	1578
5289929	4	37700106	1	1	40
5295610	4	37790482	1	1	1
5237344	4	37838877	0	4	40
5308879	4	37967929	0	1	14
5312990	4	37979913	0	5	71
5351823	4	38017842	1	1	1
5322189	4	38099596	1	3	37
5277337	4	38103544	0	6	32
5277338	4	38107901	0	13	103
5338554	4	38115507	0	1	1
5310970	4	38115922	0	3	12
5253321	4	38328061	0	15	440
5285452	4	38350637	0	1	1
5342631	4	38375706	1	2	48
5237569	4	38385526	1	25	213
5308880	4	38462542	0	1	1
5332393	4	38477503	1	1	1
5237570	4	38581683	1	4	6
5261248	4	38883810	1	2	2
5253470	4	38888708	1	10	216
5261249	4	38914605	1	13	22
5261250	4	38932474	1	3	7
5237345	4	38951903	0	41	190
5310994	4	38978855	1	2	25
5285494	4	39068147	1	6	80
5350791	4	39156172	1	1	5
5237571	4	39164965	1	10	282
5285453	4	39201134	0	2	51
5306862	4	39207007	1	4	12
5237346	4	39221839	0	7	10
5237347	4	39226904	0	23	441
5304754	4	39257511	0	5	15
5308903	4	39324735	1	1	1
5237348	4	39336532	0	19	378
5289835	4	39375592	0	1	14
5261174	4	39390347	0	5	11
5345675	4	39391916	0	1	1
5237572	4	39402507	1	5	80
5332384	4	39412263	0	1	1
5237349	4	39412621	0	36	674
5310971	4	39486639	0	6	78
5333574	4	39499639	0	1	1
5237573	4	39564237	1	12	347
5237574	4	39680476	1	36	216
5350792	4	39692584	1	1	11
5324261	4	39694058	0	3	53
5354337	4	39770331	0	1	12
5310972	4	39923394	0	1	23
5357917	4	39946171	0	1	17
5237350	4	39953705	0	47	833
5237575	4	39954548	1	26	711
5277339	4	39969195	0	15	204
5289930	4	39970877	1	1	26
5308904	4	39975510	1	1	1
5285495	4	39991488	1	5	63
5338555	4	39997096	0	1	1
5338556	4	40057303	0	1	1
5308881	4	40071948	0	1	1
5261175	4	40081272	0	18	44
5237351	4	40085726	0	1	1
5277340	4	40095933	0	8	13
5237352	4	40096444	0	32	304
5261176	4	40111605	0	13	88
5326393	4	40154834	1	2	16
5323200	4	40215365	1	1	2
5342632	4	40230911	1	1	6
5341602	4	40239769	0	1	1
5320145	4	40295127	0	10	108
5360185	4	40299370	1	1	1
5237353	4	40307722	0	12	22
5333610	4	40402402	1	2	19
5289836	4	40413201	0	12	225
5326357	4	40533703	0	1	13
5330368	4	40534122	0	1	3
5350780	4	40589771	0	2	28
5313012	4	40602225	1	4	63
5237576	4	40624958	1	15	225
5237577	4	40648668	1	12	14
5237578	4	40767713	1	2	5
5237354	4	40776299	0	41	1141
5333575	4	40877866	0	1	21
5313013	4	40912793	1	1	16
5285454	4	40915767	0	8	38
5301790	4	40926399	1	5	45
5351824	4	40949582	1	1	20
5333576	4	40955071	0	1	1
5316223	4	41019426	0	1	6
5322172	4	41058068	0	1	1
5342633	4	41094612	1	1	7
5277391	4	41107613	1	9	95
5357926	4	41119399	1	1	1
5310973	4	41130709	0	1	3
5253322	4	41146759	0	11	266
5285455	4	41148269	0	2	48
5333577	4	41158423	0	2	25
5289931	4	41163679	1	1	25
5289932	4	41192304	1	1	14
5322190	4	41442194	1	1	1
5289837	4	41642953	0	1	21
5348213	4	41667094	1	2	26
5328382	4	41687382	0	1	33
5354860	4	41968070	1	1	1
5304761	4	42061096	1	1	5
5324285	4	42077661	1	1	51
5316224	4	42086745	0	1	6
5285496	4	42167403	1	1	38
5253471	4	42231542	1	29	382
5289838	4	42277972	0	1	1
5293604	4	42280806	0	19	39
5330369	4	42332782	0	1	1
5237579	4	42386154	1	43	1054
5338557	4	42431808	0	1	2
5299717	4	42449653	0	4	35
5297775	4	42455008	1	1	5
5269414	4	42458762	0	16	284
5342634	4	42482597	1	1	1
5304755	4	42483775	0	12	1447
5333578	4	42589826	0	2	19
5289839	4	42612207	0	20	449
5237580	4	42637929	1	52	1384
5237581	4	42655373	1	52	1268
5277341	4	42662371	0	19	262
5237355	4	42669644	0	56	1699
5289840	4	42701203	0	2	28
5237582	4	42837991	1	17	396
5359937	4	42849645	0	1	1
5281368	4	42863303	0	2	25
5305788	4	42895742	0	2	108
5359464	4	42919472	1	1	1
5293605	4	42974227	0	10	192
5261251	4	43022649	1	22	277
5359458	4	43074276	0	1	1
5293637	4	43121668	1	3	5
5237356	4	43142413	0	21	368
5316225	4	43158461	0	1	43
5345687	4	43161968	1	1	1
5269415	4	43262423	0	11	77
5351815	4	43295432	0	1	1
5320146	4	43308740	0	5	6
5293606	4	43347157	0	8	65
5289841	4	43352453	0	13	196
5356928	4	43570737	1	1	13
5261252	4	43589042	1	1	19
5237583	4	43599698	1	49	2016
5338571	4	43599889	1	3	4
5346671	4	43784433	0	2	38
5316226	4	43801979	0	2	27
5237357	4	43878914	0	36	739
5304762	4	43881358	1	3	28
5289842	4	43958637	0	1	20
5253323	4	44069754	0	15	240
5285456	4	44128605	0	1	20
5237358	4	44134791	0	12	158
5285457	4	44179043	0	1	36
5237359	4	44195389	0	50	388
5306851	4	44260179	0	6	172
5237584	4	44269149	1	44	264
5289843	4	44337967	0	7	64
5269416	4	44372191	0	11	216
5289844	4	44373332	0	6	201
5324286	4	44409316	1	3	6
5333611	4	44410488	1	3	13
5285497	4	44485290	1	13	224
5348715	4	44532522	0	1	11
5350793	4	44537237	1	3	9
5348716	4	44561067	0	1	40
5237585	4	44618302	1	5	37
5237586	4	44618677	1	45	1543
5348717	4	44625350	0	1	1
5316272	4	44652552	1	6	158
5342614	4	44862141	0	1	11
5281404	4	44867076	1	1	1
5253324	4	44885192	0	13	212
5297738	4	44888088	0	14	246
5316227	4	44889938	0	1	6
5350781	4	44903395	0	1	1
5261253	4	44916373	1	22	270
5355375	4	44974669	0	1	16
5299718	4	44986821	0	1	2
5320147	4	44999454	0	2	2
5353830	4	45023530	0	1	1
5253325	4	45047239	0	16	346
5326394	4	45047324	1	1	1
5348718	4	45055145	0	1	36
5297739	4	45128249	0	7	112
5355376	4	45173466	0	1	1
5330370	4	45233315	0	1	1
5308905	4	45265815	1	2	16
5289845	4	45290985	0	1	1
5253472	4	45371828	1	2	161
5253326	4	45475618	0	2	51
5237360	4	45486376	0	50	1282
5303752	4	45496976	0	2	17
5237587	4	45584679	1	41	512
5253327	4	45584945	0	7	140
5328398	4	45595642	1	1	11
5253328	4	45679965	0	23	362
5253329	4	45719348	0	4	92
5354861	4	45749720	1	1	6
5320162	4	45758140	1	1	1
5349731	4	45786789	1	1	1
5237588	4	45813573	1	3	86
5269417	4	45833281	0	8	18
5281405	4	45938198	1	2	11
5304763	4	45973237	1	7	163
5354862	4	45990395	1	1	3
5289933	4	46029449	1	5	74
5237361	4	46033777	0	18	115
5285498	4	46102990	1	1	27
5269418	4	46118713	0	8	181
5297776	4	46125631	1	2	4
5237362	4	46183342	0	45	1053
5289846	4	46195690	0	1	26
5285458	4	46210809	0	4	65
5354338	4	46283590	0	1	1
5237589	4	46287421	1	6	85
5338558	4	46351321	0	1	1
5304756	4	46368012	0	8	29
5341603	4	46388341	0	1	1
5354350	4	46412090	1	1	1
5299743	4	46502054	1	1	23
5301762	4	46548751	0	1	3
5237363	4	46590036	0	10	29
5269419	4	46598501	0	5	84
5326358	4	46632769	0	1	1
5345676	4	46644591	0	1	13
5237364	4	46681466	0	54	964
5277392	4	46730645	1	1	13
5253330	4	46733884	0	1	35
5253331	4	46774613	0	1	28
5289847	4	46819561	0	6	64
5277342	4	46832228	0	9	74
5350782	4	46839676	0	1	27
5253332	4	46845030	0	13	150
5297777	4	46863060	1	3	32
5277343	4	46918603	0	4	94
5289934	4	46951430	1	2	36
5359465	4	47013431	1	1	47
5342635	4	47077467	1	1	6
5237365	4	47107712	0	12	235
5289848	4	47128202	0	1	45
5237366	4	47163777	0	5	49
5354351	4	47180403	1	1	2
5237367	4	47203127	0	54	1629
5348731	4	47212608	1	1	1
5297778	4	47330804	1	1	2
5297740	4	47366060	0	1	12
5358436	4	47378155	1	1	36
5253333	4	47397845	0	4	60
5297779	4	47415111	1	1	2
5297780	4	47421875	1	1	8
5237590	4	47434962	1	1	1
5326359	4	47512931	0	1	12
5337500	4	47516054	1	1	1
5237368	4	47526106	0	45	382
5253334	4	47560079	0	11	214
5237591	4	47591260	1	29	446
5289849	4	47680688	0	14	481
5353831	4	47686426	0	1	7
5237592	4	47687045	1	48	873
5289850	4	47731141	0	1	30
5277344	4	47745348	0	21	710
5340581	4	47766107	0	2	31
5285459	4	47776029	0	7	22
5253335	4	47780124	0	18	298
5253336	4	47790639	0	5	6
5297741	4	47808726	0	2	25
5354850	4	47834347	0	1	11
5344644	4	47877977	0	2	14
5269420	4	47888381	0	27	585
5237593	4	47908563	1	14	169
5344645	4	47912052	0	1	7
5297742	4	47916095	0	1	1
5237369	4	47923004	0	47	654
5299719	4	47947998	0	7	167
5237370	4	47964831	0	4	4
5237594	4	47997791	1	41	1653
5237595	4	48004337	1	44	988
5277393	4	48015647	1	24	435
5237371	4	48054265	0	47	1260
5277345	4	48054819	0	5	66
5237596	4	48128885	1	16	171
5237372	4	48162608	0	36	1190
5316273	4	48169650	1	1	3
5299720	4	48169909	0	2	11
5253337	4	48209421	0	11	175
5340592	4	48224430	1	1	1
5297781	4	48244722	1	7	148
5237597	4	48256999	1	37	863
5308882	4	48267793	0	1	1
5356929	4	48303626	1	1	9
5269505	4	48314207	1	2	58
5344660	4	48316427	1	5	24
5237598	4	48323758	1	7	155
5295600	4	48339547	0	1	23
5352831	4	48364825	1	2	5
5303753	4	48375972	0	1	3
5237373	4	48376145	0	28	199
5315038	4	48387267	1	1	22
5237374	4	48397275	0	55	2601
5237375	4	48413936	0	51	143
5348719	4	48448750	0	3	8
5320148	4	48527799	0	2	84
5237599	4	48530165	1	35	119
5261177	4	48531554	0	7	100
5289935	4	48534118	1	1	3
5237376	4	48539981	0	3	3
5330371	4	48584545	0	1	1
5269506	4	48642664	1	10	30
5261254	4	48648013	1	17	253
5315039	4	48673124	1	1	1
5269507	4	48689075	1	22	345
5237377	4	48712334	0	45	1790
5253338	4	48734200	0	5	106
5322191	4	48802123	1	1	1
5237378	4	48817384	0	16	294
5281406	4	48846711	1	13	110
5326360	4	48861919	0	3	33
5237600	4	48898418	1	50	897
5281369	4	48959604	0	3	43
5253339	4	48974527	0	11	202
5310974	4	49008085	0	1	53
5324262	4	49011249	0	1	17
5338559	4	49022024	0	1	1
5237379	4	49045887	0	53	1091
5269508	4	49047642	1	19	360
5324287	4	49057902	1	1	1
5312991	4	49059691	0	2	32
5253340	4	49097095	0	17	81
5326395	4	49198784	1	1	16
5289936	4	49227814	1	1	24
5355889	4	49281265	0	1	1
5289937	4	49289711	1	3	52
5360186	4	49332373	1	1	1
5326396	4	49366091	1	5	23
5308906	4	49407323	1	4	23
5330383	4	49441230	1	1	1
5237601	4	49445199	1	57	3924
5261255	4	49488852	1	16	224
5237380	4	49522592	0	30	583
5237381	4	49621008	0	23	291
5253473	4	49644498	1	11	170
5253341	4	49658122	0	3	5
5312992	4	49669455	0	2	8
5253474	4	49672478	1	26	321
5237382	4	49684681	0	46	1053
5346679	4	49756971	1	2	4
5281407	4	49781724	1	9	161
5253342	4	49806053	0	1	2
5344661	4	49824221	1	1	2
5289938	4	49824680	1	1	7
5277346	4	49912144	0	21	518
5289851	4	49942843	0	4	75
5315024	4	49971871	0	1	1
5237383	4	50009162	0	12	159
5277347	4	50042368	0	2	36
5356930	4	50052959	1	1	16
5346672	4	50060101	0	2	57
5356931	4	50099438	1	1	3
5253343	4	50099899	0	23	554
5324263	4	50109356	0	1	1
5303768	4	50166104	1	8	250
5285499	4	50221418	1	5	183
5312993	4	50225348	0	2	19
5350794	4	50228286	1	2	17
5253475	4	50235451	1	20	323
5237384	4	50251904	0	46	619
5253476	4	50268708	1	24	568
5277394	4	50295837	1	1	8
5297782	4	50299659	1	1	4
5326397	4	50318633	1	1	10
5269509	4	50364785	1	5	49
5237602	4	50416257	1	9	15
5281408	4	50438853	1	5	134
5331361	4	50477471	0	6	134
5331370	4	50483688	1	4	18
5352832	4	50516755	1	2	18
5306852	4	50519730	0	2	23
5253344	4	50537449	0	20	82
5351825	4	50568287	1	1	4
5310975	4	50569030	0	1	20
5310976	4	50570271	0	1	23
5269421	4	50576142	0	2	17
5269422	4	50586832	0	2	6
5331371	4	50599682	1	1	2
5301791	4	50621734	1	8	411
5301763	4	50644771	0	7	181
5299721	4	50645243	0	1	10
5310977	4	50653041	0	1	18
5237603	4	50694679	1	23	343
5316228	4	50696376	0	1	26
5253345	4	50741906	0	2	32
5293638	4	50801393	1	5	7
5297743	4	50825582	0	1	2
5269423	4	50854450	0	10	332
5269510	4	50891298	1	1	36
5308883	4	50936881	0	11	131
5253346	4	50969850	0	2	2
5237385	4	50990033	0	22	594
5328399	4	51162451	1	3	3
5356932	4	51182495	1	1	9
5261256	4	51187071	1	24	608
5261178	4	51196545	0	10	13
5310978	4	51216841	0	6	87
5340593	4	51222428	1	3	61
5331362	4	51261616	0	1	1
5237604	4	51261729	1	43	155
5253347	4	51299757	0	2	16
5253348	4	51302557	0	2	3
5306863	4	51319795	1	5	101
5316229	4	51321986	0	1	11
5261179	4	51369081	0	37	560
5269511	4	51527348	1	6	262
5354851	4	51537658	0	1	14
5340582	4	51544568	0	1	1
5253349	4	51594432	0	18	224
5269424	4	51616280	0	2	36
5261257	4	51709154	1	4	45
5304764	4	51786524	1	2	32
5269512	4	51853420	1	49	1064
5285500	4	51895647	1	25	79
5289939	4	52030604	1	1	16
5293639	4	52155645	1	3	63
5253477	4	52245562	1	2	41
5253350	4	52275883	0	34	413
5253478	4	52290041	1	2	31
5308907	4	52302801	1	3	66
5289940	4	52303076	1	1	1
5281370	4	52372507	0	18	76
5253479	4	52466498	1	2	39
5297783	4	52516129	1	1	1
5354339	4	52524924	0	1	15
5354340	4	52571796	0	1	44
5345677	4	52716132	0	2	27
5360183	4	52758995	0	1	1
5328400	4	52761598	1	1	1
5343627	4	52822924	0	1	26
5281409	4	52844291	1	9	162
5289941	4	52851840	1	2	33
5326398	4	52851993	1	1	1
5310979	4	52891215	0	4	32
5289852	4	52901946	0	1	13
5333612	4	52989645	1	2	26
5297784	4	53001099	1	1	257
5293607	4	53219253	0	5	130
5253480	4	53224053	1	3	55
5343628	4	53238421	0	3	3
5253351	4	53292781	0	36	830
5237386	4	53303404	0	45	1315
5301764	4	53306258	0	5	58
5253352	4	53373242	0	10	176
5303754	4	53378116	0	7	341
5253353	4	53482748	0	7	130
5253481	4	53537281	1	37	729
5253354	4	53559825	0	2	22
5353841	4	53574095	1	1	8
5261180	4	53623308	0	4	38
5299722	4	53651937	0	1	1
5277395	4	53659787	1	2	40
5237387	4	53685585	0	8	118
5322173	4	53743583	0	2	30
5269513	4	53747930	1	15	135
5356919	4	53748331	0	1	10
5253355	4	53749886	0	3	34
5237605	4	54075248	1	30	676
5332385	4	54098606	0	1	4
5322192	4	54122162	1	4	68
5356933	4	54138649	1	1	1
5237606	4	54141110	1	33	966
5354863	4	54198615	1	1	1
5253482	4	54214148	1	11	62
5316274	4	54255001	1	1	23
5358430	4	54322409	0	1	1
5253356	4	54345322	0	12	110
5323188	4	54345471	0	3	78
5348720	4	54363984	0	2	22
5289853	4	54416291	0	1	19
5269514	4	54425547	1	13	20
5253483	4	54466917	1	11	181
5277396	4	54478934	1	10	26
5253357	4	54478954	0	12	62
5338572	4	54486727	1	1	35
5253358	4	54497900	0	13	181
5313014	4	54568207	1	4	28
5261181	4	54581950	0	11	278
5261182	4	54678398	0	44	3542
5253359	4	54697746	0	3	8
5342636	4	54720619	1	1	1
5330384	4	54778193	1	1	33
5324264	4	54793014	0	1	1
5253360	4	54794199	0	37	960
5326361	4	54797073	0	1	17
5316275	4	54853695	1	1	7
5261258	4	54856708	1	48	1440
5261259	4	54860513	1	48	1678
5261260	4	54871853	1	46	686
5349732	4	54882485	1	1	2
5316230	4	54909697	0	1	1
5338573	4	54945572	1	2	16
5289942	4	54953267	1	8	23
5351816	4	54957083	0	1	35
5237607	4	54964447	1	54	1074
5350795	4	54970137	1	2	31
5269515	4	54997220	1	2	44
5315040	4	55009754	1	1	34
5285501	4	55019752	1	7	142
5237388	4	55030297	0	34	77
5237608	4	55040126	1	47	1415
5331372	4	55042224	1	1	1
5269425	4	55069024	0	20	60
5315025	4	55070378	0	1	33
5340583	4	55087333	0	1	1
5277397	4	55088333	1	10	15
5328401	4	55096480	1	1	1
5261183	4	55105805	0	6	177
5269426	4	55204623	0	23	271
5347194	4	55268339	1	1	1
5324265	4	55284295	0	2	6
5269427	4	55316487	0	19	185
5289943	4	55346947	1	1	20
5269516	4	55379780	1	8	22
5354864	4	55475158	1	1	10
5343634	4	55497636	1	2	39
5348721	4	55501686	0	1	22
5281410	4	55502506	1	15	460
5299723	4	55504382	0	1	13
5308884	4	55524328	0	3	30
5351826	4	55530709	1	1	9
5344662	4	55539862	1	1	1
5237389	4	55565400	0	14	399
5289854	4	55578004	0	3	28
5237609	4	55578388	1	8	174
5269428	4	55582486	0	1	36
5352833	4	55591878	1	1	1
5297785	4	55594408	1	1	2
5253361	4	55601078	0	41	1015
5303755	4	55609087	0	1	1
5253362	4	55617999	0	36	611
5324266	4	55628438	0	1	3
5328383	4	55631834	0	1	1
5253363	4	55684728	0	13	253
5310980	4	55697928	0	1	1
5253484	4	55698732	1	19	325
5313015	4	55700147	1	3	15
5277348	4	55702023	0	13	260
5253364	4	55709659	0	10	246
5253485	4	55723730	1	15	500
5269517	4	55770615	1	9	84
5305789	4	55855794	0	1	4
5269518	4	55858908	1	1	30
5338560	4	56012147	0	2	28
5330372	4	56082911	0	3	30
5261261	4	56206454	1	32	131
5253365	4	56233291	0	28	63
5253366	4	56233304	0	1	1
5348202	4	56324184	0	2	2
5299724	4	56340924	0	1	7
5281371	4	56503890	0	3	34
5322193	4	56561453	1	7	89
5322194	4	56565500	1	6	139
5350783	4	56614268	0	1	1
5289855	4	56617921	0	1	1
5354852	4	56647560	0	1	14
5333579	4	56713513	0	1	1
5326399	4	56816928	1	2	11
5269429	4	56908609	0	1	31
5328402	4	56929861	1	1	8
5261262	4	56945407	1	19	524
5237610	4	56957799	1	13	23
5237611	4	57040507	1	18	85
5330385	4	57053696	1	3	42
5330386	4	57088938	1	3	121
5289944	4	57118877	1	7	207
5357927	4	57160340	1	1	28
5357918	4	57162370	0	1	4
5357919	4	57167949	0	1	14
5261263	4	57345749	1	18	42
5261264	4	57353947	1	4	72
5360187	4	57375959	1	1	1
5337486	4	57437881	0	1	5
5261265	4	57451789	1	13	196
5281411	4	57482568	1	3	67
5358948	4	57493755	1	1	1
5340594	4	57546210	1	2	29
5326362	4	57578858	0	1	1
5253486	4	57595108	1	30	887
5289945	4	57626168	1	1	18
5253367	4	57690705	0	9	22
5269519	4	57716725	1	2	3
5299725	4	57719716	0	5	12
5324267	4	57750004	0	2	2
5295611	4	57781782	1	1	2
5310995	4	57852985	1	3	4
5285502	4	57917592	1	1	13
5261184	4	57920473	0	40	1043
5354341	4	57954467	0	1	18
5306853	4	57978607	0	5	23
5237612	4	57992081	1	14	178
5341623	4	58001640	1	1	1
5351817	4	58047157	0	3	37
5237390	4	58232232	0	10	244
5358942	4	58235668	0	1	5
5289946	4	58288193	1	4	31
5281412	4	58301399	1	14	156
5261185	4	58318532	0	9	103
5316231	4	58325192	0	1	1
5253487	4	58327292	1	15	235
5337501	4	58339528	1	1	3
5358943	4	58344704	0	1	12
5297744	4	58367741	0	1	25
5337502	4	58436750	1	1	14
5281413	4	58443983	1	11	39
5308908	4	58445417	1	1	18
5269520	4	58456170	1	1	4
5261266	4	58470682	1	1	1
5295612	4	58685041	1	2	3
5237613	4	59007533	1	11	190
5316276	4	59045408	1	1	2
5350796	4	59064896	1	1	23
5348203	4	59065552	0	1	1
5345678	4	59117663	0	1	1
5237614	4	59271546	1	2	74
5341604	4	59275405	0	1	1
5355890	4	59303179	0	1	1
5237391	4	59315161	0	36	407
5355891	4	59323329	0	1	20
5338561	4	59351409	0	1	1
5293640	4	59370741	1	10	48
5285503	4	59378258	1	14	37
5253368	4	59383941	0	6	15
5237615	4	59388436	1	13	189
5261267	4	59406437	1	20	52
5289947	4	59415558	1	1	4
5261186	4	59423847	0	25	292
5261187	4	59430915	0	3	19
5285460	4	59443957	0	2	31
5354342	4	59460492	0	1	46
5253369	4	59471453	0	1	31
5355385	4	59472611	1	1	4
5304757	4	59472958	0	1	1
5344663	4	59479268	1	2	16
5360188	4	59480603	1	1	5
5316232	4	59486186	0	1	12
5324288	4	59493645	1	1	36
5338562	4	59538949	0	4	55
5342615	4	59569079	0	1	1
5355386	4	59573301	1	1	1
5253488	4	59573316	1	9	134
5289948	4	59588665	1	1	22
5253370	4	59636034	0	4	75
5289949	4	59675700	1	1	14
5269430	4	59681826	0	24	582
5345688	4	59724911	1	1	2
5277349	4	59756301	0	1	1
5253371	4	59830143	0	10	360
5261188	4	59881622	0	1	15
5352834	4	59890373	1	1	20
5341624	4	59906290	1	1	1
5261268	4	59982598	1	42	538
5303769	4	59994564	1	3	39
5293641	4	60075998	1	7	126
5253489	4	60106970	1	33	1034
5269431	4	60234519	0	5	84
5281414	4	60270922	1	7	110
5343629	4	60345733	0	1	1
5306854	4	60386922	0	6	64
5269432	4	60453163	0	5	77
5333580	4	60456568	0	1	8
5326400	4	60463549	1	1	1
5303756	4	60471715	0	4	117
5261269	4	60526700	1	1	18
5281372	4	60616093	0	1	1
5293642	4	60661206	1	17	183
5237616	4	60679358	1	41	1354
5316277	4	60711149	1	1	10
5345679	4	60722025	0	1	5
5269521	4	60787464	1	14	247
5293643	4	60888242	1	1	2
5237392	4	60929643	0	11	2355
5293608	4	60938068	0	5	54
5277398	4	60969478	1	23	427
5253490	4	61041882	1	20	414
5301765	4	61061400	0	7	120
5281415	4	61076946	1	21	461
5337487	4	61087072	0	1	1
5253372	4	61097262	0	5	68
5295613	4	61121150	1	13	185
5295614	4	61160672	1	1	25
5277350	4	61168835	0	28	317
5304765	4	61231771	1	2	22
5345689	4	61256725	1	1	10
5352835	4	61296892	1	1	5
5289950	4	61310325	1	1	28
5354352	4	61313675	1	1	39
5261270	4	61325476	1	1	5
5355897	4	61327442	1	1	21
5358944	4	61330549	0	1	18
5295615	4	61353643	1	4	69
5237617	4	61369503	1	24	422
5261271	4	61396510	1	7	38
5253373	4	61436838	0	41	1074
5237618	4	61437917	1	22	711
5237393	4	61443574	0	20	371
5324268	4	61464721	0	2	42
5316233	4	61493844	0	1	11
5237619	4	61525866	1	17	703
5269433	4	61544945	0	1	1
5237394	4	61547803	0	48	429
5269434	4	61554752	0	19	295
5269522	4	61565278	1	15	272
5333581	4	61590378	0	2	12
5348722	4	61601481	0	1	1
5253374	4	61608293	0	24	730
5237620	4	61619333	1	1	1
5320163	4	61622843	1	1	4
5285461	4	61650458	0	5	8
5326363	4	61655622	0	1	10
5316278	4	61660328	1	1	4
5315041	4	61690130	1	6	65
5261189	4	61728667	0	12	355
5301766	4	61757186	0	6	78
5324269	4	61757251	0	4	78
5316234	4	61790806	0	3	19
5277351	4	61848375	0	11	200
5320149	4	61869007	0	1	4
5306864	4	61877768	1	1	1
5253375	4	61977430	0	22	591
5237395	4	62074953	0	27	840
5322174	4	62076880	0	2	11
5303757	4	62082194	0	3	54
5293609	4	62098490	0	1	2
5320150	4	62181391	0	1	33
5301792	4	62282456	1	1	31
5277352	4	62287810	0	8	193
5261272	4	62299231	1	2	29
5253376	4	62327652	0	7	209
5253377	4	62351921	0	7	237
5261273	4	62406552	1	2	17
5237396	4	62424693	0	50	704
5299744	4	62459796	1	5	20
5343635	4	62466625	1	1	19
5261274	4	62489024	1	26	602
5305790	4	62505248	0	2	36
5313016	4	62518759	1	3	4
5269523	4	62521768	1	1	28
5253378	4	62596910	0	9	98
5320164	4	62597121	1	1	16
5261275	4	62597210	1	3	67
5297745	4	62601846	0	1	80
5269435	4	62657277	0	1	4
5237621	4	62663314	1	15	386
5306855	4	62681920	0	2	22
5289856	4	62761567	0	1	32
5348723	4	62779421	0	1	36
5237397	4	62779897	0	20	703
5328403	4	62794878	1	2	14
5237622	4	62860762	1	32	71
5237398	4	62862242	0	39	828
5289857	4	62916541	0	15	590
5269436	4	62957626	0	3	111
5301793	4	62973776	1	1	14
5253491	4	62984100	1	30	709
5350249	4	62989782	0	1	4
5253379	4	63029337	0	50	1168
5342616	4	63167853	0	1	2
5237399	4	63195249	0	23	671
5253380	4	63196251	0	12	26
5349733	4	63212232	1	2	47
5312994	4	63226650	0	6	14
5316235	4	63235966	0	1	1
5328404	4	63272284	1	1	12
5295601	4	63283318	0	3	157
5297746	4	63344390	0	7	54
5326364	4	63353420	0	2	120
5269437	4	63356824	0	7	139
5316236	4	63389137	0	1	6
5322175	4	63397643	0	1	3
5299745	4	63419929	1	4	18
5358437	4	63423592	1	1	1
5341605	4	63514400	0	4	48
5316279	4	63530966	1	1	4
5269524	4	63535649	1	5	5
5340595	4	63546523	1	2	18
5305801	4	63663210	1	3	3
5333613	4	63675354	1	1	13
5253492	4	63696495	1	35	654
5316237	4	63720764	0	1	21
5323201	4	63739762	1	1	3
5324289	4	63761510	1	1	1
5253493	4	63772413	1	25	397
5338574	4	63812810	1	1	19
5237623	4	63815823	1	22	386
5237624	4	63818032	1	7	32
5277399	4	63850160	1	7	120
5295616	4	63856351	1	3	16
5289858	4	63873692	0	1	9
5342637	4	63898056	1	1	19
5237625	4	63940898	1	6	164
5269438	4	63942044	0	1	31
5285504	4	63956025	1	19	590
5253494	4	63957834	1	33	609
5269525	4	63997796	1	6	179
5356920	4	64038188	0	1	35
5253381	4	64049298	0	22	387
5253495	4	64061469	1	5	155
5308885	4	64101652	0	2	21
5277353	4	64193562	0	21	408
5315042	4	64277538	1	1	13
5269526	4	64283582	1	13	135
5308886	4	64375226	0	3	4
5348204	4	64433461	0	1	2
5237400	4	64463760	0	21	442
5237626	4	64507389	1	51	1017
5253382	4	64540179	0	2	27
5237401	4	64552577	0	23	90
5253496	4	64569067	1	2	10
5269439	4	64573064	0	1	30
5289951	4	64609096	1	2	36
5333582	4	64663823	0	1	4
5237402	4	64705408	0	16	195
5253383	4	64819604	0	5	77
5253497	4	64827067	1	7	11
5277400	4	64851867	1	25	459
5253384	4	64900895	0	18	44
5354865	4	64933141	1	1	10
5237403	4	64942110	0	52	773
5342617	4	64991480	0	1	29
5253385	4	65050255	0	6	130
5356934	4	65132855	1	1	5
5237404	4	65222969	0	29	478
5261276	4	65235132	1	10	18
5349726	4	65266900	0	1	1
5253386	4	65267286	0	11	137
5237627	4	65353411	1	13	357
5324270	4	65364028	0	1	1
5285462	4	65463774	0	2	27
5237628	4	65473717	1	22	534
5237629	4	65487808	1	28	398
5301794	4	65522279	1	2	3
5289859	4	65582320	0	1	34
5308887	4	65587558	0	1	1
5316238	4	65619391	0	1	1
5342638	4	65689539	1	1	1
5320151	4	65715693	0	1	30
5312995	4	65804704	0	1	26
5293610	4	65818805	0	2	14
5253498	4	65841949	1	26	787
5328405	4	65999634	1	1	9
5237405	4	66142018	0	7	185
5253387	4	66184762	0	8	71
5344646	4	66199951	0	1	1
5328384	4	66275918	0	1	1
5261277	4	66350695	1	11	112
5237630	4	66376391	1	41	595
5344647	4	66405268	0	1	7
5332386	4	66458113	0	3	14
5285505	4	66541359	1	3	43
5348205	4	66541846	0	1	1
5269527	4	66571460	1	11	14
5313017	4	66598361	1	2	9
5253499	4	66624715	1	1	28
5357920	4	66628112	0	1	1
5355377	4	66682206	0	1	1
5323189	4	66686734	0	1	22
5269528	4	66687221	1	1	45
5308909	4	66697708	1	4	117
5253388	4	66705329	0	3	63
5253389	4	66707886	0	43	995
5253390	4	66711358	0	22	343
5281373	4	66716134	0	8	156
5310996	4	66742517	1	4	69
5299746	4	66746050	1	5	72
5342618	4	66773548	0	1	14
5269440	4	66790843	0	8	24
5346673	4	66836942	0	2	27
5342639	4	66880494	1	1	25
5330373	4	66917507	0	1	6
5237631	4	66932501	1	48	1488
5326365	4	67015689	0	1	3
5315026	4	67077909	0	1	12
5341606	4	67101937	0	4	49
5281374	4	67106908	0	7	127
5253391	4	67194210	0	35	1513
5289952	4	67232474	1	4	46
5237406	4	67271450	0	4	130
5261190	4	67285675	0	36	285
5320165	4	67338188	1	3	33
5289953	4	67349744	1	15	217
5305791	4	67360135	0	9	190
5350784	4	67360659	0	1	2
5277354	4	67420553	0	21	43
5297786	4	67516974	1	2	52
5324290	4	67559228	1	1	1
5351827	4	67590818	1	1	1
5237632	4	67633651	1	52	1804
5316239	4	67669532	0	2	63
5303758	4	67700527	0	3	41
5315043	4	67728582	1	1	1
5289860	4	67750819	0	2	39
5352836	4	67754677	1	2	8
5289861	4	67778611	0	2	3
5328385	4	67840020	0	1	7
5316280	4	67866078	1	1	2
5297747	4	67870700	0	1	2
5237407	4	67901956	0	1	19
5289862	4	67931964	0	1	1
5261191	4	68055517	0	4	137
5237408	4	68059137	0	12	213
5237409	4	68083434	0	51	2259
5324291	4	68085899	1	3	4
5326401	4	68089071	1	1	1
5285506	4	68091854	1	4	5
5299726	4	68110141	0	4	80
5322176	4	68154024	0	1	15
5277401	4	68197436	1	7	54
5359459	4	68219868	0	1	1
5281416	4	68219919	1	1	1
5289863	4	68220713	0	1	16
5358438	4	68377714	1	1	1
5347195	4	68385716	1	1	5
5289864	4	68415024	0	1	23
5237410	4	68436462	0	1	26
5308910	4	68468088	1	1	1
5293644	4	68470805	1	15	335
5326366	4	68478035	0	3	3
5299727	4	68491288	0	6	275
5289865	4	68496583	0	6	126
5350250	4	68533783	0	2	157
5253392	4	68534695	0	36	1121
5269529	4	68535262	1	10	15
5315027	4	68536616	0	5	8
5340584	4	68540935	0	1	1
5281375	4	68552477	0	17	219
5237411	4	68575534	0	3	23
5297787	4	68601951	1	1	16
5299747	4	68605616	1	1	17
5358949	4	68647131	1	1	1
5277402	4	68662426	1	13	205
5237412	4	68722447	0	6	255
5237633	4	68732032	1	60	1288
5237413	4	68748667	0	24	48
5261278	4	68859646	1	21	483
5341607	4	68867641	0	3	42
5355378	4	68873142	0	1	38
5289866	4	68893223	0	1	18
5297748	4	68896922	0	5	37
5237414	4	68956882	0	9	140
5285507	4	68966961	1	2	2
5344664	4	68987961	1	1	11
5344665	4	68993398	1	1	14
5253393	4	69046806	0	5	185
5237415	4	69077082	0	3	69
5328406	4	69083073	1	1	7
5289954	4	69129019	1	4	105
5305792	4	69139410	0	2	36
5355387	4	69154400	1	1	3
5348732	4	69174766	1	1	1
5341608	4	69176502	0	1	1
5253394	4	69180637	0	2	55
5269441	4	69214464	0	9	116
5261192	4	69242206	0	11	269
5326367	4	69261842	0	1	1
5289867	4	69316893	0	1	12
5354353	4	69406833	1	1	9
5293645	4	69445893	1	1	33
5289955	4	69483476	1	1	1
5237634	4	69520613	1	34	390
5237635	4	69527691	1	39	9665
5342640	4	69574282	1	1	44
5303770	4	69593465	1	6	63
5261193	4	69685526	0	11	279
5285508	4	69715543	1	13	185
5289956	4	69718716	1	2	45
5323202	4	69820062	1	5	153
5342641	4	69847270	1	1	17
5237636	4	69853258	1	54	1317
5269442	4	69862326	0	2	21
5315044	4	69868329	1	5	9
5261279	4	69937189	1	40	879
5330387	4	70076841	1	1	3
5324271	4	70105313	0	1	1
5253500	4	70105347	1	6	15
5342619	4	70111810	0	1	15
5269443	4	70117773	0	10	284
5261280	4	70147824	1	45	1224
5237637	4	70150807	1	6	161
5281376	4	70316563	0	2	8
5341609	4	70325619	0	1	1
5253395	4	70395856	0	14	242
5326368	4	70444954	0	1	2
5333614	4	70446369	1	2	25
5237638	4	70457839	1	1	56
5261194	4	70458240	0	41	1391
5315045	4	70483184	1	1	25
5253501	4	70504014	1	17	367
5320166	4	70516916	1	1	21
5281417	4	70560874	1	6	32
5253502	4	70581154	1	23	149
5297788	4	70581178	1	1	6
5277355	4	70587620	0	5	107
5281377	4	70623546	0	3	80
5277403	4	70647814	1	27	399
5330374	4	70650907	0	3	27
5355379	4	70653400	0	1	1
5269530	4	70721667	1	13	27
5277404	4	70743158	1	14	318
5253396	4	70908744	0	44	2837
5253397	4	70950120	0	52	1209
5303759	4	70950840	0	1	2
5330375	4	71008846	0	1	67
5295602	4	71104270	0	10	27
5237416	4	71114861	0	46	928
5281378	4	71133629	0	1	5
5237417	4	71169887	0	42	941
5277356	4	71176543	0	6	150
5269531	4	71177545	1	1	33
5237639	4	71179021	1	36	159
5330376	4	71183902	0	5	68
5297749	4	71233759	0	1	14
5315046	4	71258958	1	1	17
5237418	4	71264187	0	22	178
5332387	4	71293152	0	1	3
5316281	4	71307959	1	2	2
5337503	4	71321596	1	2	2
5237640	4	71323999	1	21	388
5303771	4	71337358	1	1	1
5253398	4	71341749	0	27	2336
5253399	4	71342843	0	26	729
5237419	4	71347560	0	25	1004
5301767	4	71371435	0	1	13
5350785	4	71371857	0	1	5
5253503	4	71376586	1	13	131
5324292	4	71388031	1	2	9
5316282	4	71391389	1	1	18
5253504	4	71392159	1	4	9
5304766	4	71405714	1	5	6
5346674	4	71407191	0	1	1
5261281	4	71411874	1	46	740
5293646	4	71413294	1	1	1
5326369	4	71423973	0	1	14
5342620	4	71428857	0	3	29
5324272	4	71432649	0	4	5
5253400	4	71444338	0	13	46
5285463	4	71449661	0	4	6
5253401	4	71450186	0	3	83
5310997	4	71451135	1	2	4
5253402	4	71453857	0	22	481
5281379	4	71456129	0	3	12
5281380	4	71477187	0	11	252
5285464	4	71504764	0	7	167
5253403	4	71505015	0	13	20
5269532	4	71556008	1	39	121
5281381	4	71573841	0	8	122
5348206	4	71580721	0	1	6
5269444	4	71581781	0	11	140
5340585	4	71592919	0	1	1
5353842	4	71688891	1	3	4
5281382	4	71704194	0	10	48
5316240	4	71707404	0	1	8
5360189	4	71722677	1	1	5
5285465	4	71754433	0	7	81
5289957	4	71771312	1	1	13
5341625	4	71775795	1	1	45
5237641	4	71785628	1	17	370
5237420	4	71820624	0	37	740
5351828	4	71821169	1	1	23
5277405	4	71831313	1	3	40
5324293	4	71882828	1	1	8
5253404	4	71884461	0	21	447
5285509	4	71924693	1	22	191
5281418	4	71930007	1	1	6
5357928	4	71988708	1	1	11
5269445	4	72027909	0	7	13
5261282	4	72036634	1	5	9
5269446	4	72047543	0	9	72
5316241	4	72057947	0	1	7
5261195	4	72088996	0	3	36
5333583	4	72150128	0	2	21
5353843	4	72218557	1	1	1
5261196	4	72227480	0	17	452
5269447	4	72252238	0	26	401
5269448	4	72307162	0	14	16
5295603	4	72333585	0	1	12
5351829	4	72371701	1	1	5
5301768	4	72437340	0	15	43
5316283	4	72461250	1	1	6
5269533	4	72495500	1	6	7
5253405	4	72524010	0	2	60
5269449	4	72590367	0	5	77
5316242	4	72619640	0	1	5
5237642	4	72623585	1	28	510
5359938	4	72654771	0	1	1
5277406	4	72678935	1	3	52
5316284	4	72693865	1	1	24
5237643	4	72773370	1	41	1342
5344648	4	72825394	0	1	5
5316243	4	72843459	0	1	5
5281419	4	72858328	1	3	35
5253505	4	72870198	1	5	8
5237421	4	72963234	0	43	892
5343636	4	72963550	1	1	20
5289868	4	72994296	0	4	121
5353844	4	72996409	1	2	3
5277407	4	73046743	1	1	24
5277408	4	73072685	1	4	41
5326402	4	73106949	1	1	1
5289869	4	73210395	0	2	69
5289870	4	73216519	0	1	18
5341610	4	73379874	0	1	21
5295617	4	73472091	1	4	58
5277357	4	73479423	0	3	5
5338563	4	73554623	0	1	1
5253506	4	73559107	1	20	562
5237422	4	73564685	0	37	1474
5289871	4	73587930	0	1	27
5285510	4	73588654	1	9	186
5293611	4	73599818	0	4	32
5344649	4	73624990	0	1	10
5355892	4	73689899	0	1	1
5277358	4	73699646	0	19	122
5326403	4	73775905	1	8	8
5237423	4	73835665	0	19	405
5347189	4	73875436	0	1	24
5293612	4	73928366	0	2	37
5253507	4	74090936	1	15	89
5289958	4	74104117	1	3	31
5299748	4	74111609	1	2	10
5261197	4	74124656	0	16	311
5237424	4	74128102	0	43	1156
5328407	4	74133051	1	1	8
5297789	4	74149233	1	1	1
5281420	4	74182898	1	3	76
5337504	4	74241387	1	1	8
5342642	4	74302283	1	2	24
5328408	4	74316149	1	1	12
5337505	4	74327561	1	1	1
5261283	4	74396460	1	9	97
5355380	4	74614904	0	1	1
5253406	4	74647398	0	3	83
5310998	4	74698535	1	1	1
5316244	4	74735239	0	3	8
5281421	4	74895410	1	22	275
5237644	4	74897175	1	6	78
5355898	4	74940249	1	1	9
5304767	4	74964336	1	5	66
5237645	4	74973627	1	51	1039
5253407	4	75046632	0	13	200
5281422	4	75046977	1	5	44
5269450	4	75047293	0	1	29
5324294	4	75049338	1	1	12
5341611	4	75054295	0	1	23
5352837	4	75073109	1	1	3
5310981	4	75078001	0	1	1
5350259	4	75096797	1	1	8
5237646	4	75102831	1	5	61
5253508	4	75103028	1	12	89
5299749	4	75128641	1	4	37
5328386	4	75151591	0	4	54
5341612	4	75156264	0	1	14
5261284	4	75159523	1	20	155
5344650	4	75165079	0	1	14
5237647	4	75213588	1	45	82
5315047	4	75231008	1	1	1
5293613	4	75233133	0	1	17
5253509	4	75236076	1	5	118
5344666	4	75237942	1	1	3
5295618	4	75252438	1	4	6
5237425	4	75265429	0	53	798
5356921	4	75276173	0	1	2
5358431	4	75281293	0	1	1
5277359	4	75290793	0	1	1
5237426	4	75291240	0	8	15
5253408	4	75296482	0	26	321
5237427	4	75332234	0	39	1060
5269451	4	75333047	0	3	18
5237428	4	75333327	0	4	72
5261198	4	75372673	0	6	214
5340596	4	75399224	1	1	1
5277409	4	75433100	1	15	406
5269534	4	75470126	1	6	13
5289959	4	75491517	1	1	8
5333584	4	75498834	0	1	9
5289960	4	75511533	1	19	224
5352838	4	75521894	1	2	3
5350797	4	75538528	1	1	1
5316285	4	75549714	1	1	1
5350251	4	75559161	0	1	4
5237648	4	75608822	1	1	1
5289872	4	75616062	0	1	14
5269452	4	75636327	0	1	29
5269453	4	75652277	0	15	269
5289873	4	75733764	0	1	37
5333615	4	75739754	1	1	7
5340597	4	75745336	1	1	7
5237429	4	75799820	0	5	141
5306865	4	75827369	1	2	35
5285511	4	75912799	1	1	1
5338575	4	75936313	1	2	11
5237430	4	75989915	0	4	68
5237431	4	76014233	0	18	201
5285466	4	76022793	0	15	496
5237432	4	76112678	0	41	359
5237649	4	76116222	1	31	765
5253510	4	76137178	1	19	308
5355388	4	76158451	1	2	9
5261285	4	76178622	1	2	2
5328387	4	76214379	0	2	3
5316245	4	76254249	0	1	14
5237650	4	76287313	1	17	221
5253511	4	76288002	1	29	948
5348207	4	76316072	0	1	5
5237433	4	76396341	0	43	1366
5289874	4	76487783	0	1	37
5253512	4	76521919	1	1	3
5326370	4	76569232	0	2	2
5324273	4	76589941	0	1	1
5237651	4	76624294	1	32	511
5261199	4	76629018	0	6	143
5237434	4	76645629	0	39	1146
5237435	4	76648838	0	37	730
5237652	4	76658155	1	4	5
5305793	4	76672573	0	7	146
5261286	4	76696550	1	27	516
5350786	4	76721978	0	1	7
5310999	4	76786020	1	16	89
5353832	4	76789096	0	1	31
5269535	4	76812380	1	1	33
5305802	4	76817815	1	1	8
5305803	4	76875633	1	2	3
5355899	4	76906214	1	1	13
5301769	4	76959915	0	18	281
5320152	4	76975488	0	7	45
5320167	4	77000319	1	5	82
5277410	4	77016313	1	6	55
5328388	4	77093927	0	1	1
5253513	4	77098706	1	22	292
5269536	4	77124317	1	3	41
5281383	4	77141481	0	12	347
5312996	4	77154135	0	7	13
5295619	4	77176369	1	3	12
5237653	4	77216821	1	5	73
5349727	4	77224529	0	1	1
5237436	4	77224915	0	24	42
5237437	4	77237534	0	49	1158
5281384	4	77284240	0	1	2
5301795	4	77289398	1	7	8
5301770	4	77303819	0	4	8
5285512	4	77314236	1	12	28
5281385	4	77314634	0	3	4
5281386	4	77340541	0	4	182
5332394	4	77342006	1	1	13
5322195	4	77356018	1	3	7
5253514	4	77448104	1	41	717
5237438	4	77496739	0	2	2
5269454	4	77512428	0	1	65
5293647	4	77540933	1	4	64
5326371	4	77550014	0	1	16
5237654	4	77571536	1	59	792
5253515	4	77577654	1	15	165
5323203	4	77581201	1	1	21
5295604	4	77617248	0	17	119
5341613	4	77641697	0	2	27
5253516	4	77654941	1	18	69
5322177	4	77659991	0	1	1
5237439	4	77683746	0	43	1358
5354866	4	77691880	1	1	8
5269455	4	77695747	0	15	308
5355893	4	77705973	0	1	1
5337506	4	77711647	1	1	15
5305794	4	77737012	0	2	57
5301771	4	77740539	0	3	24
5305804	4	77769335	1	1	1
5289961	4	77772028	1	3	28
5344667	4	77776933	1	1	1
5289962	4	77817085	1	1	3
5289875	4	77841558	0	4	28
5237440	4	77861782	0	14	328
5253517	4	77876683	1	5	86
5237655	4	77876969	1	27	801
5289876	4	77904417	0	1	8
5297790	4	77912011	1	6	32
5352828	4	77913293	0	1	1
5342643	4	77952479	1	1	17
5330377	4	77996779	0	3	188
5316246	4	78008552	0	1	11
5237441	4	78028665	0	6	116
5269456	4	78037544	0	12	190
5330388	4	78045552	1	3	90
5349734	4	78070310	1	3	12
5237656	4	78118916	1	39	892
5322178	4	78182789	0	1	3
5293648	4	78209644	1	7	70
5293649	4	78237692	1	7	59
5281423	4	78246620	1	1	18
5269537	4	78250200	1	1	51
5237657	4	78252273	1	40	947
5237658	4	78315156	1	57	2281
5353833	4	78319918	0	1	1
5348214	4	78329928	1	1	2
5269538	4	78338795	1	11	12
5333616	4	78375805	1	2	16
5281424	4	78386744	1	7	132
5289963	4	78395025	1	1	1
5331373	4	78415659	1	1	1
5237442	4	78456161	0	7	97
5311000	4	78478207	1	1	24
5301772	4	78490019	0	2	41
5253518	4	78504006	1	31	76
5261287	4	78531008	1	18	231
5303760	4	78575762	0	1	10
5299750	4	78580235	1	9	291
5322196	4	78580988	1	1	1
5343637	4	78604216	1	1	49
5322179	4	78607028	0	1	33
5237443	4	78615316	0	8	91
5289964	4	78625177	1	1	2
5345690	4	78627491	1	1	15
5285467	4	78678790	0	4	160
5289965	4	78680568	1	1	33
5237444	4	78695524	0	34	1017
5345680	4	78699644	0	1	9
5342621	4	78710318	0	1	25
5269539	4	78724350	1	9	193
5299728	4	78742053	0	6	42
5289966	4	78745411	1	1	25
5237445	4	78780074	0	50	874
5253409	4	78801290	0	42	1029
5316247	4	78831101	0	1	11
5333585	4	78891055	0	4	95
5313018	4	78927733	1	2	8
5312997	4	78932222	0	1	20
5348724	4	78945820	0	1	1
5285468	4	78979307	0	8	23
5303772	4	79004545	1	2	41
5269457	4	79010399	0	2	80
5324295	4	79017315	1	4	13
5277411	4	79040716	1	11	112
5269540	4	79059924	1	4	5
5237446	4	79075330	0	51	1314
5277412	4	79091917	1	19	339
5328389	4	79128881	0	2	40
5353834	4	79154555	0	1	2
5344668	4	79211789	1	2	17
5289877	4	79216116	0	1	22
5269541	4	79321559	1	1	1
5289967	4	79331054	1	1	1
5306866	4	79340359	1	2	20
5359460	4	79372427	0	1	33
5348725	4	79400103	0	2	37
5301773	4	79414207	0	1	18
5269458	4	79431567	0	2	72
5237447	4	79446698	0	47	1536
5358950	4	79472739	1	1	1
5289878	4	79473702	0	1	26
5237659	4	79482286	1	52	248
5237448	4	79486857	0	59	1582
5301774	4	79497230	0	2	14
5237660	4	79516460	1	60	1636
5338564	4	79519902	0	5	118
5328409	4	79576696	1	1	5
5281425	4	79604290	1	9	70
5328390	4	79614523	0	1	6
5355894	4	79636176	0	1	4
5357921	4	79642214	0	1	14
5269542	4	79642283	1	1	44
5338576	4	79719021	1	1	1
5269543	4	79727679	1	12	189
5342644	4	79730555	1	1	4
5261200	4	79779596	0	8	151
5269544	4	79801488	1	1	36
5355900	4	79806222	1	1	1
5269459	4	79809331	0	1	1
5303773	4	79824837	1	1	1
5261201	4	79857874	0	1	23
5328410	4	79888443	1	1	11
5237661	4	79907464	1	48	215
5293650	4	79928707	1	18	199
5289879	4	79932618	0	1	22
5357929	4	79957632	1	1	8
5333586	4	79962714	0	1	1
5237662	4	79994503	1	54	814
5299729	4	79994639	0	7	13
5253519	4	79998969	1	28	411
5354343	4	80027541	0	1	1
5313019	4	80028496	1	2	19
5342645	4	80028630	1	2	26
5354853	4	80064883	0	1	1
5289880	4	80076044	0	4	50
5316248	4	80099115	0	1	11
5331374	4	80116242	1	1	13
5289881	4	80117233	0	2	2
5299730	4	80124110	0	5	29
5281387	4	80130458	0	3	75
5281426	4	80139745	1	8	140
5277413	4	80150381	1	11	249
5281427	4	80151181	1	1	1
5333617	4	80157293	1	2	10
5316249	4	80180624	0	1	15
5305795	4	80195355	0	2	5
5343630	4	80195469	0	2	43
5343638	4	80198585	1	2	80
5338577	4	80206691	1	2	33
5304758	4	80217720	0	19	244
5253410	4	80263218	0	27	48
5354344	4	80283754	0	1	63
5293651	4	80326508	1	10	175
5293614	4	80327371	0	15	45
5281388	4	80364785	0	8	172
5293652	4	80365709	1	2	31
5293653	4	80401913	1	8	146
5237449	4	80406173	0	52	2245
5297750	4	80411614	0	1	17
5253520	4	80418572	1	18	126
5261288	4	80422053	1	5	129
5269460	4	80433997	0	6	11
5359466	4	80436474	1	1	1
5261289	4	80473153	1	25	701
5237663	4	80476921	1	31	765
5305805	4	80502965	1	3	5
5237664	4	80504662	1	4	42
5253521	4	80516803	1	16	492
5269461	4	80530101	0	2	27
5316286	4	80530986	1	1	5
5253411	4	80536217	0	15	195
5313020	4	80567295	1	2	18
5355901	4	80572753	1	2	29
5289968	4	80573945	1	1	11
5289969	4	80600714	1	9	123
5311001	4	80627613	1	3	124
5277414	4	80630968	1	7	8
5297751	4	80640351	0	9	13
5323190	4	80663371	0	7	19
5277415	4	80674452	1	7	14
5350787	4	80682485	0	4	93
5345681	4	80690287	0	1	9
5340586	4	80698796	0	1	1
5253412	4	80714194	0	4	427
5297791	4	80725567	1	1	35
5237450	4	80781177	0	9	395
5299751	4	80781435	1	1	6
5289882	4	80808476	0	1	28
5285513	4	80821684	1	2	40
5345691	4	80830773	1	1	1
5299752	4	80849403	1	1	2
5299731	4	80866166	0	7	9
5354354	4	80883150	1	1	1
5323204	4	80896842	1	1	1
5269462	4	80905478	0	6	32
5237451	4	80924971	0	45	748
5320153	4	80941790	0	2	8
5269463	4	80976962	0	31	102
5281428	4	80994641	1	3	8
5277416	4	81009595	1	24	48
5285469	4	81045005	0	2	40
5237452	4	81065823	0	23	88
5261202	4	81083898	0	25	493
5237665	4	81116471	1	23	674
5237666	4	81132314	1	34	89
5285470	4	81153888	0	15	259
5358439	4	81240117	1	1	38
5261290	4	81243360	1	15	163
5269545	4	81244566	1	4	59
5353845	4	81263092	1	1	12
5328411	4	81298903	1	1	2
5253522	4	81339918	1	20	310
5344669	4	81340773	1	1	12
5289883	4	81344606	0	1	1
5281429	4	81367556	1	2	41
5297792	4	81381991	1	1	13
5237667	4	81390245	1	46	439
5237668	4	81429377	1	9	159
5316287	4	81460282	1	6	7
5358432	4	81474072	0	1	2
5253523	4	81531649	1	23	184
5237453	4	81544179	0	38	1095
5237669	4	81577769	1	2	52
5253524	4	81603997	1	4	57
5305796	4	81607308	0	1	7
5322197	4	81652547	1	1	36
5322198	4	81661830	1	2	85
5289884	4	81743180	0	2	3
5342646	4	81779640	1	1	30
5289885	4	81801657	0	1	7
5289886	4	81826221	0	1	2
5269546	4	81826301	1	6	484
5237670	4	81833097	1	7	49
5289970	4	81833721	1	3	29
5316288	4	81866112	1	1	24
5316250	4	81876989	0	1	2
5320168	4	81946119	1	1	1
5289971	4	81963829	1	1	24
5312998	4	81980750	0	4	25
5297752	4	82045366	0	1	1
5341614	4	82082328	0	4	8
5320169	4	82099995	1	1	4
5316251	4	82112320	0	1	5
5316252	4	82113913	0	1	5
5303761	4	82134116	0	3	4
5261291	4	82162327	1	31	453
5347190	4	82176345	0	1	26
5301796	4	82218264	1	4	55
5237671	4	82247456	1	43	1424
5237672	4	82269344	1	13	67
5237673	4	82269740	1	22	625
5261203	4	82294094	0	20	36
5324296	4	82296743	1	2	2
5237454	4	82315184	0	61	2481
5281389	4	82319539	0	20	379
5337507	4	82340733	1	1	11
5269547	4	82367051	1	34	1119
5326372	4	82375651	0	4	11
5316289	4	82388574	1	1	21
5289887	4	82420349	0	1	31
5237674	4	82447871	1	2	63
5277360	4	82470831	0	15	311
5312999	4	82499868	0	4	366
5348726	4	82527284	0	1	1
5277417	4	82554749	1	24	413
5261204	4	82607151	0	8	161
5237455	4	82643704	0	33	889
5295620	4	82680068	1	2	19
5344651	4	82700014	0	1	3
5323205	4	82712026	1	1	1
5354355	4	82719282	1	1	2
5253525	4	82745477	1	18	264
5316290	4	82750278	1	1	11
5346680	4	82756203	1	3	71
5323191	4	82782348	0	2	14
5316291	4	82804825	1	1	11
5289972	4	82830456	1	2	25
5253526	4	82830704	1	31	780
5289888	4	82831564	0	1	1
5297753	4	82834094	0	16	86
5261292	4	82838273	1	18	254
5337488	4	82842015	0	7	81
5269548	4	82856216	1	2	20
5340598	4	82898764	1	1	17
5289889	4	82909834	0	1	14
5328391	4	82936411	0	1	1
5281430	4	82961563	1	9	74
5285471	4	82979911	0	1	1
5261293	4	82994552	1	1	13
5311002	4	83001692	1	2	37
5326373	4	83044890	0	4	56
5237675	4	83055792	1	35	256
5301797	4	83066308	1	2	23
5269464	4	83070300	0	4	50
5326374	4	83126143	0	4	57
5297754	4	83130636	0	1	13
5333618	4	83189869	1	2	15
5237456	4	83198688	0	26	858
5269465	4	83223400	0	32	374
5356922	4	83302393	0	1	13
5357922	4	83306384	0	1	1
5348208	4	83309616	0	1	1
5261294	4	83313927	1	5	66
5261295	4	83314586	1	16	362
5316253	4	83317333	0	1	1
5342622	4	83333941	0	1	11
5269549	4	83338453	1	34	1182
5342647	4	83355493	1	2	3
5297755	4	83357195	0	1	13
5253413	4	83360619	0	33	695
5237457	4	83389975	0	14	234
5237676	4	83405949	1	22	372
5277361	4	83411137	0	24	402
5341615	4	83426950	0	1	31
5237458	4	83464355	0	23	701
5237459	4	83471234	0	29	259
5277418	4	83491032	1	8	232
5281390	4	83500334	0	13	199
5316292	4	83514754	1	1	1
5237460	4	83516970	0	1	1
5237461	4	83520520	0	41	462
5237462	4	83527399	0	22	247
5277362	4	83537612	0	1	33
5322180	4	83538247	0	4	7
5277419	4	83595347	1	11	124
5237463	4	83604921	0	11	100
5253414	4	83633888	0	25	157
5237677	4	83641431	1	29	1383
5237464	4	83650766	0	36	660
5293615	4	83667657	0	7	84
5338578	4	83675990	1	1	2
5301798	4	83679837	1	1	1
5354356	4	83702660	1	1	1
5311003	4	83703840	1	3	29
5237678	4	83704761	1	18	170
5315048	4	83705990	1	5	108
5237465	4	83725947	0	8	230
5340599	4	83728719	1	1	1
5237466	4	83739515	0	8	142
5237467	4	83766668	0	16	351
5341626	4	83807349	1	2	55
5304759	4	83816480	0	3	10
5338579	4	83819750	1	4	43
5338580	4	83829153	1	2	41
5341616	4	83830386	0	1	1
5357930	4	83835796	1	1	14
5237679	4	83841573	1	56	698
5354357	4	83853464	1	1	50
5308888	4	83862707	0	3	3
5297756	4	83901404	0	1	20
5237680	4	83942688	1	42	3480
5237468	4	83947909	0	4	40
5289890	4	83948526	0	2	92
5237469	4	83952463	0	37	287
5269466	4	83957295	0	2	33
5261296	4	83966935	1	15	30
5315028	4	83973842	0	3	32
5323206	4	83979849	1	1	1
5237470	4	84030934	0	8	89
5322199	4	84037270	1	2	2
5315029	4	84058561	0	3	36
5289973	4	84075271	1	5	120
5261205	4	84090427	0	27	631
5330378	4	84095753	0	1	16
5344670	4	84103737	1	1	8
5347191	4	84110563	0	1	1
5344652	4	84148316	0	1	2
5237471	4	84151481	0	32	104
5261206	4	84156911	0	10	96
5359467	4	84181109	1	1	2
5269550	4	84183320	1	2	77
5261207	4	84214572	0	13	131
5269467	4	84243232	0	23	298
5289974	4	84248086	1	1	54
5354358	4	84278034	1	1	57
5349728	4	84285998	0	3	35
5322200	4	84287755	1	1	1
5237472	4	84303951	0	31	94
5261208	4	84311897	0	5	51
5346681	4	84320313	1	2	19
5323192	4	84328044	0	2	2
5261297	4	84337373	1	6	76
5261209	4	84350003	0	1	1
5269551	4	84355639	1	3	4
5346682	4	84367027	1	2	56
5261210	4	84368998	0	12	154
5308889	4	84377329	0	4	100
5353835	4	84394386	0	1	1
5289975	4	84424059	1	1	3
5333619	4	84555407	1	2	5
5237473	4	84561934	0	19	42
5340600	4	84578060	1	2	3
5333587	4	84583899	0	2	18
5237681	4	84595412	1	50	968
5237474	4	84600174	0	25	790
5237475	4	84638857	0	20	318
5304768	4	84667854	1	9	152
5237682	4	84693684	1	21	42
5237683	4	84695320	1	57	1442
5269468	4	84696145	0	1	16
5348215	4	84746877	1	1	1
5330379	4	84789499	0	1	5
5349729	4	84812876	0	3	78
5320170	4	84818876	1	1	18
5237476	4	84821929	0	6	141
5237684	4	84825978	1	2	68
5289976	4	84836179	1	1	2
5285514	4	84841738	1	2	47
5338581	4	84843846	1	5	12
5285515	4	84847023	1	2	37
5237477	4	84894286	0	7	158
5289891	4	84898028	0	1	32
5343639	4	84911377	1	1	21
5289977	4	84916056	1	2	54
5277363	4	84916778	0	1	5
5297757	4	84921508	0	1	2
5253415	4	84929996	0	6	107
5301799	4	84940927	1	4	91
5333588	4	84948054	0	3	28
5330389	4	84998112	1	2	48
5281431	4	85011441	1	1	10
5261211	4	85012987	0	20	137
5237685	4	85016544	1	56	698
5261298	4	85045533	1	19	190
5237686	4	85049271	1	3	5
5338565	4	85060711	0	1	1
5285516	4	85067631	1	6	64
5253416	4	85078590	0	15	295
5297793	4	85089799	1	5	150
5332395	4	85131964	1	1	1
5237687	4	85149603	1	11	139
5289892	4	85162216	0	15	159
5331363	4	85168676	0	1	11
5347196	4	85178126	1	1	1
5316254	4	85182186	0	1	11
5356935	4	85182775	1	1	16
5237688	4	85184002	1	8	84
5299753	4	85196901	1	13	179
5338582	4	85200708	1	5	41
5253417	4	85249023	0	27	334
5357931	4	85251918	1	1	6
5237478	4	85257614	0	30	638
5297758	4	85291258	0	7	105
5297759	4	85294013	0	8	100
5320154	4	85302355	0	2	2
5351830	4	85305257	1	1	3
5237689	4	85311255	1	4	59
5295621	4	85317827	1	14	24
5261299	4	85323919	1	36	900
5301800	4	85337642	1	8	59
5289893	4	85344824	0	4	60
5301775	4	85368082	0	2	25
5326375	4	85379055	0	2	25
5352829	4	85380922	0	1	3
5354854	4	85393325	0	1	1
5316293	4	85441543	1	1	16
5322201	4	85444391	1	5	78
5345682	4	85448012	0	1	11
5320155	4	85476380	0	1	6
5289894	4	85476399	0	2	2
5351818	4	85545336	0	1	4
5350252	4	85552809	0	1	1
5253527	4	85563869	1	9	25
5351819	4	85576290	0	1	1
5237479	4	85613385	0	29	370
5237480	4	85624581	0	2	70
5331375	4	85629512	1	4	32
5237481	4	85643578	0	55	1726
5333589	4	85643713	0	1	1
5285472	4	85687388	0	1	23
5237482	4	85698309	0	11	33
5237483	4	85712169	0	12	202
5331376	4	85729648	1	1	10
5285473	4	85741305	0	2	15
5340601	4	85746911	1	1	1
5331377	4	85762157	1	1	3
5303774	4	85806092	1	6	144
5353846	4	85835689	1	1	1
5237484	4	85863333	0	36	843
5320171	4	85885862	1	1	16
5237690	4	85986095	1	35	1619
5322202	4	85989401	1	4	11
5261212	4	86020313	0	1	18
5237691	4	86084197	1	15	35
5253528	4	86108834	1	7	161
5277420	4	86112429	1	8	275
5333590	4	86200909	0	1	14
5277421	4	86243388	1	2	42
5289978	4	86253827	1	4	33
5323207	4	86256368	1	4	6
5285517	4	86270346	1	6	203
5269469	4	86305251	0	24	290
5331364	4	86329245	0	4	30
5277422	4	86351055	1	1	13
5289895	4	86357274	0	1	27
5261213	4	86411309	0	27	401
5261214	4	86452121	0	2	16
5350798	4	86466144	1	1	1
5324274	4	86541324	0	1	1
5295605	4	86554839	0	17	508
5289896	4	86648920	0	2	8
5358440	4	86908913	1	1	14
5303775	4	86911897	1	9	25
5295622	4	86912909	1	1	7
5253418	4	87010218	0	3	17
5351820	4	87039900	0	1	33
5293616	4	87160416	0	6	77
5297760	4	87187705	0	2	16
5281391	4	87191818	0	4	32
5261300	4	87270673	1	10	173
5237692	4	87304517	1	15	299
5281432	4	87334835	1	8	180
5352839	4	87352982	1	1	11
5237485	4	87368347	0	37	874
5293617	4	87456509	0	6	40
5346683	4	87465112	1	2	40
5358433	4	87488847	0	1	1
5353847	4	87498169	1	2	4
5295623	4	87644077	1	4	36
5359461	4	87684051	0	1	1
5237693	4	87764719	1	31	789
5269470	4	87868360	0	34	1147
5301801	4	87958019	1	2	43
5356936	4	88022066	1	1	12
5293618	4	88033547	0	3	48
5237694	4	88073392	1	34	534
5324297	4	88100557	1	3	40
5340587	4	88172820	0	1	19
5308911	4	88214578	1	1	1
5355389	5	94918	0	1	1
5261301	5	96849	0	3	3
5330390	5	101659	0	1	1
5311021	5	102415	1	1	1
5359477	5	163503	1	1	4
5359478	5	249890	1	1	22
5359479	5	258395	1	1	31
5277423	5	276485	0	1	1
5269642	5	348548	1	18	267
5311004	5	372166	0	1	14
5328434	5	526789	1	1	13
5269643	5	550178	1	18	345
5333620	5	564238	0	3	33
5311022	5	723662	1	1	1
5253649	5	775977	1	2	2
5306867	5	797965	0	4	148
5253529	5	803794	0	2	4
5313044	5	804083	1	2	6
5345692	5	806204	0	1	9
5237695	5	814631	0	5	198
5237696	5	877941	0	56	1630
5313045	5	894833	1	1	1
5253530	5	929839	0	16	23
5237866	5	947127	1	53	574
5237867	5	951250	1	46	235
5295647	5	951467	1	6	76
5253650	5	981813	1	37	380
5358451	5	1017927	1	1	8
5297794	5	1028207	0	1	1
5340611	5	1112237	1	1	14
5299778	5	1149822	1	5	24
5293681	5	1154304	1	4	31
5359941	5	1176289	0	1	1
5344671	5	1198481	0	1	2
5290045	5	1207793	1	3	4
5352840	5	1241245	0	1	6
5237868	5	1568252	1	1	2
5342648	5	1575856	0	2	39
5340612	5	1711735	1	1	1
5324318	5	1713975	1	1	1
5290046	5	1722541	1	1	32
5299754	5	1867879	0	6	15
5261366	5	1871940	1	33	338
5311005	5	1945262	0	1	6
5289979	5	2130490	0	1	2
5285518	5	2191072	0	5	71
5356937	5	2379647	0	1	1
5253531	5	2515168	0	23	167
5253532	5	2646004	0	31	248
5261302	5	2720997	0	35	888
5322203	5	2778040	0	1	1
5261303	5	2808711	0	26	44
5341627	5	2850109	0	1	1
5269552	5	2885984	0	2	37
5253533	5	2887806	0	7	20
5261304	5	2966256	0	5	53
5253534	5	3049041	0	25	410
5253651	5	3096633	1	1	1
5269553	5	3098921	0	4	9
5306888	5	3113962	1	1	1
5253652	5	3114411	1	1	33
5269644	5	3142876	1	2	14
5277424	5	3256375	0	12	15
5261305	5	3256476	0	18	444
5281476	5	3275868	1	1	9
5237869	5	3286215	1	37	5322
5347207	5	3293919	1	1	30
5313046	5	3334788	1	1	20
5338601	5	3370862	1	2	36
5358441	5	3402096	0	1	1
5345701	5	3432344	1	1	1
5316294	5	3528118	0	1	36
5277480	5	3612493	1	4	44
5237697	5	3689531	0	30	131
5253535	5	3915092	0	11	504
5253536	5	3968248	0	1	21
5324319	5	3990376	1	1	43
5297823	5	4029356	1	1	7
5237870	5	4047916	1	2	58
5261306	5	4132502	0	7	28
5326439	5	4195742	1	1	18
5261367	5	4230760	1	6	63
5237871	5	4309292	1	31	837
5295648	5	4328677	1	8	192
5358442	5	4343408	0	1	20
5320182	5	4361906	1	1	1
5285544	5	4547879	1	4	87
5326440	5	4549600	1	7	15
5237872	5	4552246	1	37	597
5315049	5	4603387	0	3	7
5293654	5	4611644	0	6	173
5332396	5	4649007	0	1	9
5269645	5	4702077	1	17	172
5313047	5	4749929	1	1	8
5237873	5	4765073	1	39	792
5330391	5	4811446	0	1	3
5326404	5	4815156	0	1	15
5301826	5	4821827	1	1	1
5315050	5	4850866	0	3	7
5261307	5	4876350	0	5	78
5293655	5	4882784	0	1	29
5293656	5	4908242	0	3	87
5350263	5	4909970	1	1	3
5315051	5	4995267	0	3	97
5237698	5	5006752	0	41	786
5338602	5	5083583	1	1	1
5332397	5	5086204	0	1	9
5237699	5	5200799	0	49	877
5338603	5	5226707	1	1	8
5320183	5	5269092	1	1	4
5295624	5	5272648	0	1	35
5277425	5	5277643	0	2	13
5316295	5	5298563	0	1	11
5269554	5	5318911	0	5	25
5295649	5	5337970	1	1	1
5253653	5	5351092	1	2	43
5313021	5	5361469	0	2	28
5353848	5	5374174	0	1	26
5316296	5	5378848	0	1	23
5281433	5	5391179	0	1	12
5253654	5	5395749	1	30	90
5316349	5	5396202	1	1	24
5261368	5	5403018	1	24	431
5316297	5	5448724	0	1	22
5328435	5	5455199	1	1	1
5311006	5	5461372	0	8	10
5311007	5	5463411	0	1	1
5313022	5	5494287	0	1	11
5338583	5	5513522	0	4	4
5297824	5	5529628	1	1	19
5348742	5	5560986	1	1	1
5277481	5	5604398	1	10	20
5338584	5	5645161	0	1	1
5313023	5	5667224	0	4	4
5320172	5	5672956	0	1	1
5289980	5	5800919	0	2	40
5350807	5	5803635	1	1	2
5237700	5	5847310	0	44	1438
5290047	5	5864790	1	1	21
5253655	5	5941549	1	3	45
5253537	5	6073486	0	1	33
5355902	5	6091822	0	1	2
5289981	5	6112805	0	9	119
5261308	5	6221779	0	5	97
5261369	5	6242282	1	6	152
5357932	5	6369690	0	1	1
5269555	5	6395241	0	2	2
5305806	5	6433819	0	3	11
5315052	5	6487108	0	3	86
5311023	5	6652367	1	4	65
5269646	5	6706772	1	7	99
5237874	5	6712391	1	51	1573
5351831	5	6869741	0	1	16
5253656	5	6911429	1	60	1368
5269647	5	6940449	1	1	45
5281434	5	6979733	0	2	6
5348216	5	7002828	0	1	1
5353849	5	7023636	0	1	11
5253538	5	7026992	0	1	45
5261309	5	7086144	0	1	13
5316350	5	7114813	1	1	2
5237875	5	7139311	1	60	2390
5237876	5	7154554	1	49	3832
5237877	5	7181760	1	9	201
5342656	5	7225525	1	1	1
5277426	5	7239675	0	14	218
5354365	5	7262086	1	1	11
5285519	5	7275778	0	1	20
5304769	5	7477137	0	7	136
5253539	5	7611968	0	18	400
5253657	5	7780693	1	4	121
5237878	5	7783098	1	27	238
5297795	5	7807568	0	1	5
5261310	5	7897081	0	37	282
5261370	5	7899904	1	9	86
5350264	5	8167619	1	1	9
5304770	5	8189049	0	1	2
5237701	5	8193858	0	12	17
5332414	5	8200508	1	2	2
5297796	5	8202900	0	1	8
5269648	5	8207781	1	1	1
5346692	5	8214006	1	2	90
5304771	5	8262097	0	1	1
5237879	5	8400137	1	10	13
5253540	5	8445672	0	43	865
5354359	5	8473853	0	1	19
5322214	5	8481732	1	1	11
5315064	5	8484820	1	5	51
5253658	5	8493822	1	29	2536
5299779	5	8561271	1	1	12
5295650	5	8585719	1	2	7
5261311	5	8601268	0	5	123
5290048	5	8615764	1	1	63
5299755	5	8617220	0	1	1
5348743	5	8617248	1	1	4
5281435	5	8627239	0	10	105
5359947	5	8627665	1	1	1
5253659	5	8648176	1	41	1299
5237702	5	8653372	0	6	115
5261371	5	8704445	1	2	26
5253660	5	8745066	1	8	161
5340613	5	8785284	1	1	5
5326441	5	8791640	1	1	2
5340614	5	8808032	1	1	7
5347208	5	8817158	1	1	1
5328436	5	8862287	1	1	8
5305829	5	8874667	1	2	29
5344680	5	8880149	1	1	10
5237703	5	8882993	0	41	101
5281477	5	8893083	1	5	20
5269649	5	8904066	1	19	24
5322204	5	8906379	0	1	1
5269556	5	8906910	0	1	29
5237704	5	8911416	0	47	459
5285545	5	8926022	1	10	15
5285520	5	8928659	0	3	67
5320184	5	8934945	1	5	127
5277482	5	8956463	1	3	18
5324320	5	8959395	1	6	59
5261372	5	8959907	1	12	256
5261373	5	8960548	1	12	211
5341628	5	8980380	0	1	2
5320185	5	8980990	1	3	3
5315053	5	8998710	0	2	22
5285521	5	9030715	0	12	291
5253541	5	9045209	0	15	115
5351832	5	9078092	0	1	2
5358443	5	9185324	0	1	9
5295651	5	9259778	1	11	21
5289982	5	9355419	0	1	2
5344672	5	9356207	0	1	8
5326405	5	9409059	0	3	17
5253661	5	9439710	1	27	91
5305807	5	9468205	0	1	1
5359468	5	9469252	0	1	2
5295652	5	9518101	1	6	104
5277427	5	9547079	0	3	54
5301802	5	9588373	0	4	75
5326406	5	9611103	0	1	1
5237880	5	9619592	1	6	256
5269650	5	9632402	1	3	52
5356938	5	9633574	0	1	8
5253542	5	9655275	0	5	91
5295625	5	9655590	0	3	67
5261374	5	9799307	1	7	294
5356939	5	9813001	0	1	1
5305808	5	9910506	0	1	12
5261312	5	9983956	0	9	88
5348733	5	10084724	0	1	1
5269557	5	10134815	0	2	28
5293682	5	10143268	1	12	16
5340602	5	10149872	0	1	29
5308925	5	10210434	1	1	1
5293683	5	10220598	1	6	9
5324321	5	10227653	1	1	1
5261313	5	10241427	0	2	19
5304772	5	10270254	0	1	2
5306868	5	10275106	0	1	58
5253543	5	10279193	0	1	48
5290049	5	10296434	1	3	59
5289983	5	10317813	0	1	33
5261314	5	10325565	0	2	38
5343650	5	10368827	1	1	17
5253662	5	10399270	1	10	168
5350808	5	10408913	1	1	10
5332398	5	10456170	0	1	1
5316351	5	10491143	1	2	48
5253544	5	10544331	0	23	242
5313048	5	10608427	1	2	15
5324322	5	10610327	1	1	1
5253663	5	10611557	1	16	122
5253664	5	10619619	1	23	415
5253665	5	10639631	1	14	413
5345693	5	10643794	0	1	1
5313049	5	10646626	1	2	49
5253666	5	10676651	1	5	24
5261315	5	10779494	0	26	305
5237705	5	10826944	0	59	1652
5356944	5	10887615	1	1	31
5328437	5	10946008	1	2	12
5261316	5	10961460	0	9	167
5237706	5	10964377	0	31	257
5360313	5	10967810	0	1	1
5308926	5	11018803	1	5	73
5261317	5	11025319	0	8	121
5297825	5	11026227	1	3	55
5295626	5	11099912	0	7	68
5269651	5	11107420	1	18	252
5285546	5	11109522	1	12	26
5337515	5	11139809	1	6	42
5330398	5	11169955	1	1	1
5295653	5	11172168	1	25	55
5346684	5	11192228	0	2	37
5237881	5	11228742	1	42	1549
5237707	5	11242013	0	42	1115
5237882	5	11245056	1	2	74
5340615	5	11249857	1	1	1
5349739	5	11296849	1	1	1
5332399	5	11342203	0	1	11
5354366	5	11344951	1	1	1
5289984	5	11348063	0	1	61
5333647	5	11354445	1	2	49
5328412	5	11362247	0	1	1
5308912	5	11404545	0	3	60
5269652	5	11435211	1	1	64
5290050	5	11464599	1	9	111
5315065	5	11486631	1	1	14
5295654	5	11523973	1	2	2
5352852	5	11581365	1	2	11
5261318	5	11585697	0	5	55
5253667	5	11613151	1	41	888
5316352	5	11706889	1	1	30
5261319	5	11724046	0	4	5
5316298	5	11733418	0	1	5
5253545	5	11746404	0	8	134
5237883	5	11750534	1	54	1001
5303789	5	11751412	1	1	2
5328413	5	11762396	0	1	2
5304781	5	11785910	1	1	1
5281436	5	11802296	0	3	52
5326407	5	11833312	0	1	10
5253668	5	11864185	1	1	37
5261320	5	11920359	0	6	70
5348217	5	11962266	0	1	3
5293657	5	11989726	0	8	34
5308913	5	11996155	0	2	18
5304773	5	12044147	0	4	68
5269558	5	12064094	0	31	792
5290051	5	12139045	1	2	23
5297797	5	12192682	0	2	12
5237884	5	12337415	1	43	1418
5297798	5	12402280	0	9	16
5281478	5	12422800	1	5	75
5324323	5	12453784	1	1	1
5299780	5	12502943	1	3	18
5340616	5	12585694	1	1	27
5354367	5	12611990	1	1	16
5269653	5	12684856	1	8	127
5237708	5	12685176	0	29	646
5352853	5	12715646	1	1	7
5269559	5	12720167	0	1	3
5338585	5	12724483	0	1	32
5352841	5	12728191	0	1	1
5253546	5	12747392	0	28	727
5320173	5	12757690	0	2	61
5340603	5	12793918	0	1	8
5261321	5	12804617	0	5	63
5340604	5	12810144	0	1	14
5277428	5	12817176	0	5	73
5313050	5	12854032	1	4	4
5261322	5	12928781	0	2	2
5261375	5	12974043	1	42	674
5269654	5	12983312	1	1	1
5359469	5	13052577	0	1	1
5269560	5	13085690	0	1	32
5341629	5	13168000	0	1	14
5328438	5	13254699	1	3	18
5299756	5	13356040	0	6	195
5338586	5	13461191	0	2	127
5237885	5	13474648	1	8	194
5277483	5	13555397	1	8	169
5356945	5	13560557	1	1	1
5320174	5	13566045	0	2	2
5261376	5	13617350	1	3	76
5351833	5	13648629	0	1	1
5332415	5	13661064	1	1	39
5289985	5	13744245	0	2	24
5293684	5	13839805	1	4	4
5305809	5	13847044	0	1	8
5338604	5	13963102	1	2	135
5269561	5	14006500	0	7	243
5333648	5	14034420	1	2	18
5289986	5	14278976	0	1	1
5360315	5	14418312	1	1	1
5341645	5	14435532	1	5	5
5237886	5	14436755	1	46	494
5237887	5	14453078	1	39	698
5341646	5	14482437	1	2	23
5293685	5	14490762	1	2	2
5237888	5	14501033	1	40	1406
5290052	5	14512917	1	3	58
5350265	5	14547798	1	1	1
5295655	5	14573056	1	10	18
5355910	5	14582065	1	1	15
5306869	5	14599013	0	3	6
5301803	5	14641161	0	1	12
5324324	5	14680898	1	1	1
5351845	5	14686434	1	1	2
5348225	5	14725868	1	1	5
5320186	5	14726995	1	1	4
5277484	5	14793254	1	11	246
5285547	5	14793327	1	2	80
5328414	5	14812591	0	2	6
5308914	5	14816752	0	6	9
5237709	5	14844758	0	30	573
5295656	5	14849941	1	2	46
5330399	5	14851002	1	1	1
5253547	5	14857620	0	7	197
5330392	5	14995997	0	1	45
5297826	5	15013923	1	9	160
5290053	5	15018426	1	14	38
5289987	5	15020723	0	6	149
5289988	5	15030974	0	6	186
5315054	5	15031231	0	3	28
5355911	5	15036767	1	1	9
5323218	5	15038404	1	2	8
5253669	5	15066327	1	22	491
5359480	5	15117884	1	1	10
5348218	5	15143956	0	1	1
5351846	5	15155628	1	1	14
5290054	5	15162820	1	1	11
5308915	5	15163024	0	1	2
5351834	5	15167210	0	1	48
5293658	5	15183510	0	6	90
5269655	5	15185727	1	2	2
5293686	5	15187558	1	5	78
5253548	5	15189496	0	12	44
5237710	5	15190202	0	19	363
5351847	5	15190531	1	1	3
5316299	5	15191767	0	1	7
5253670	5	15192647	1	11	175
5328415	5	15195168	0	1	5
5293659	5	15222407	0	2	56
5345694	5	15226897	0	1	1
5331378	5	15245098	0	4	20
5237889	5	15291767	1	8	134
5261377	5	15308819	1	16	58
5269562	5	15315831	0	5	63
5355394	5	15321571	1	1	1
5237711	5	15328870	0	20	435
5293660	5	15342999	0	10	265
5277429	5	15352559	0	1	1
5353850	5	15358639	0	1	4
5313051	5	15399751	1	1	1
5323208	5	15422183	0	1	27
5305830	5	15422993	1	1	2
5301827	5	15434792	1	3	98
5261378	5	15449593	1	17	123
5301804	5	15455755	0	3	24
5285548	5	15459699	1	10	172
5316353	5	15465817	1	1	29
5289989	5	15599580	0	2	29
5297799	5	15704244	0	7	154
5340605	5	15714027	0	2	10
5253549	5	15788627	0	3	40
5338605	5	15796246	1	2	2
5261379	5	15885855	1	29	633
5352842	5	15971815	0	1	24
5285549	5	16004660	1	6	10
5328439	5	16147271	1	2	7
5304782	5	16149617	1	2	13
5285550	5	16152161	1	1	3
5328440	5	16256711	1	4	18
5324298	5	16262542	0	1	1
5326442	5	16271947	1	1	11
5304774	5	16292670	0	1	1
5289990	5	16302250	0	13	124
5326408	5	16353003	0	4	18
5356940	5	16382873	0	1	1
5337516	5	16382960	1	1	1
5253550	5	16444828	0	2	59
5261323	5	16459576	0	25	266
5261324	5	16463285	0	16	140
5343640	5	16496740	0	1	16
5359942	5	16507966	0	1	1
5253551	5	16512736	0	37	151
5253671	5	16530290	1	48	1298
5352854	5	16538866	1	1	16
5324325	5	16545495	1	1	1
5253552	5	16584067	0	7	17
5277430	5	16588971	0	4	33
5261325	5	16632741	0	13	20
5277485	5	16635744	1	1	1
5358444	5	16644871	0	1	4
5354368	5	16667395	1	1	15
5324299	5	16669911	0	2	2
5290055	5	16704355	1	1	18
5290056	5	16736419	1	1	9
5289991	5	16742672	0	7	7
5328416	5	16760898	0	6	82
5237890	5	16764751	1	36	948
5269656	5	16788115	1	2	3
5301805	5	16968302	0	2	22
5285522	5	16981011	0	6	80
5289992	5	17073920	0	1	1
5326443	5	17081450	1	2	21
5277431	5	17100865	0	2	26
5289993	5	17102642	0	1	24
5277432	5	17147632	0	5	48
5253553	5	17391075	0	7	90
5316354	5	17417254	1	1	26
5237712	5	17430532	0	30	412
5326409	5	17471158	0	1	7
5324300	5	17592048	0	3	4
5261326	5	17854132	0	25	163
5297827	5	17887388	1	1	3
5313052	5	17942436	1	1	1
5299781	5	17987454	1	15	403
5253554	5	18077383	0	1	24
5320187	5	18116741	1	2	88
5253672	5	18133050	1	3	60
5352855	5	18199866	1	1	9
5351835	5	18224852	0	1	1
5358951	5	18311965	0	1	38
5290057	5	18393855	1	4	35
5316300	5	18399111	0	5	9
5333621	5	18476688	0	4	24
5344673	5	18573677	0	1	1
5293687	5	18627708	1	2	2
5301806	5	18685844	0	19	223
5277433	5	18688006	0	29	701
5253673	5	18744305	1	39	150
5359470	5	18776577	0	1	1
5316301	5	18815563	0	1	17
5261380	5	18884937	1	1	2
5269657	5	18890079	1	3	31
5261381	5	18911700	1	24	320
5311008	5	18950905	0	1	18
5324326	5	18968273	1	1	1
5316302	5	18989771	0	1	20
5345695	5	19001829	0	1	1
5350266	5	19006262	1	2	5
5297828	5	19011370	1	1	5
5328441	5	19037380	1	3	5
5277486	5	19159222	1	12	215
5316355	5	19241090	1	1	18
5290058	5	19271932	1	1	10
5277434	5	19297605	0	4	10
5277487	5	19302155	1	3	16
5316303	5	19369458	0	1	16
5322215	5	19387551	1	2	10
5308916	5	19407999	0	1	1
5237891	5	19435873	1	24	98
5237892	5	19460977	1	17	214
5301828	5	19479175	1	1	15
5269563	5	19482699	0	5	88
5297800	5	19500211	0	1	5
5237713	5	19507950	0	17	22
5322205	5	19513065	0	3	79
5237714	5	19514617	0	58	1900
5297801	5	19547142	0	1	7
5237715	5	19549630	0	6	15
5326410	5	19560757	0	2	9
5277488	5	19564376	1	3	4
5277489	5	19583424	1	2	46
5315066	5	19588364	1	1	27
5237716	5	19620249	0	19	241
5269564	5	19649913	0	10	109
5352843	5	19687014	0	1	23
5332400	5	19714369	0	1	1
5285523	5	19714407	0	12	23
5237717	5	19714426	0	45	157
5237893	5	19842161	1	37	428
5341647	5	19956675	1	1	1
5237894	5	19984838	1	41	761
5352844	5	20016916	0	1	15
5237718	5	20081046	0	22	146
5237719	5	20147880	0	26	417
5237895	5	20174890	1	57	957
5311024	5	20193545	1	4	22
5297829	5	20248876	1	1	1
5277490	5	20435594	1	5	9
5253555	5	20492077	0	1	20
5346693	5	20641791	1	1	5
5237720	5	20712791	0	22	70
5333649	5	20713498	1	1	24
5350260	5	20716544	0	1	5
5237721	5	20716986	0	28	762
5281479	5	20742681	1	7	92
5344681	5	20781992	1	1	7
5357933	5	20800579	0	1	11
5253674	5	20868200	1	8	97
5261382	5	20884025	1	18	66
5277491	5	20906702	1	4	79
5315055	5	20927768	0	1	5
5285551	5	20936963	1	4	25
5323219	5	20939251	1	2	5
5297830	5	20941625	1	2	20
5297802	5	20967930	0	2	30
5311025	5	20988789	1	1	2
5285552	5	20993911	1	4	48
5358963	5	21019238	1	1	16
5353851	5	21020780	0	1	2
5316304	5	21021557	0	1	8
5355395	5	21045785	1	1	1
5237896	5	21091458	1	11	235
5237722	5	21096628	0	45	1070
5353852	5	21141176	0	1	1
5304775	5	21188042	0	4	34
5301807	5	21241897	0	6	9
5301808	5	21244228	0	1	3
5316305	5	21258492	0	1	1
5304783	5	21278543	1	3	4
5326444	5	21289471	1	1	1
5290059	5	21334842	1	1	11
5351848	5	21337813	1	2	43
5301809	5	21338687	0	1	13
5253675	5	21370889	1	21	43
5353859	5	21415316	1	1	6
5289994	5	21423585	0	1	2
5293688	5	21430783	1	4	94
5308917	5	21438632	0	5	10
5304776	5	21451702	0	8	180
5277492	5	21534395	1	1	18
5350809	5	21549480	1	1	15
5253556	5	21569922	0	1	1
5304777	5	21573065	0	4	29
5360316	5	21754857	1	1	1
5237723	5	21756340	0	12	205
5340617	5	21782818	1	1	1
5333650	5	21825461	1	1	22
5305810	5	21901672	0	10	106
5348219	5	21927970	0	1	5
5253557	5	21931799	0	49	1001
5293689	5	21960382	1	3	12
5290060	5	21986400	1	6	84
5237724	5	21986528	0	5	54
5285553	5	21999622	1	8	178
5345702	5	22052462	1	1	4
5290061	5	22052729	1	8	92
5349735	5	22194596	0	1	1
5253676	5	22198166	1	1	1
5281437	5	22252718	0	7	94
5269658	5	22263465	1	10	146
5355903	5	22268947	0	1	1
5350810	5	22292414	1	1	6
5340618	5	22297444	1	1	6
5332416	5	22305661	1	1	5
5301829	5	22407490	1	4	36
5253677	5	22424321	1	15	24
5289995	5	22478516	0	1	32
5237725	5	22481497	0	54	1328
5277493	5	22493424	1	1	1
5299782	5	22532922	1	3	38
5253678	5	22560112	1	10	14
5281438	5	22572401	0	10	164
5299783	5	22601103	1	3	22
5326411	5	22657463	0	1	8
5352856	5	22712476	1	1	20
5285524	5	22714326	0	4	88
5330393	5	22754897	0	1	1
5330400	5	22768640	1	2	2
5316306	5	22783561	0	3	16
5261383	5	22786168	1	33	60
5333622	5	22810533	0	6	41
5324327	5	22820502	1	1	1
5290062	5	22922486	1	1	13
5253558	5	22937258	0	21	394
5281480	5	22967050	1	17	217
5356941	5	22994784	0	1	9
5253559	5	23056730	0	7	104
5338587	5	23064287	0	1	1
5328442	5	23107881	1	1	5
5237726	5	23121535	0	16	364
5237897	5	23156502	1	29	448
5356942	5	23157221	0	1	2
5289996	5	23161408	0	1	17
5253560	5	23173625	0	1	18
5237727	5	23259629	0	7	11
5277435	5	23298085	0	9	141
5352857	5	23338990	1	1	10
5237898	5	23374953	1	53	1496
5330401	5	23390101	1	3	3
5237899	5	23399382	1	28	922
5281481	5	23402423	1	10	118
5313024	5	23429151	0	3	37
5253679	5	23454528	1	1	8
5237728	5	23494545	0	32	80
5350267	5	23506745	1	1	2
5237900	5	23648075	1	20	427
5330402	5	23703327	1	1	1
5316307	5	23716506	0	1	3
5311026	5	23732857	1	1	1
5253680	5	23732871	1	22	49
5320188	5	23746566	1	1	12
5316308	5	23750508	0	2	5
5269659	5	23757663	1	1	17
5237729	5	23801143	0	33	153
5237901	5	23886848	1	28	590
5343651	5	23893346	1	3	66
5350799	5	23935865	0	2	21
5253681	5	23977033	1	35	724
5299784	5	23979931	1	28	68
5269565	5	24139921	0	24	209
5313025	5	24154000	0	4	34
5237730	5	24156132	0	23	196
5281439	5	24310312	0	9	154
5313053	5	24322808	1	1	5
5351836	5	24333725	0	1	1
5308927	5	24372583	1	1	23
5237902	5	24376545	1	1	1
5269660	5	24382956	1	2	26
5237903	5	24419103	1	14	242
5237904	5	24427817	1	45	442
5308928	5	24438321	1	1	25
5313054	5	24447013	1	2	21
5237731	5	24449116	0	35	76
5253682	5	24464607	1	2	2
5237905	5	24474580	1	43	526
5357940	5	24478266	1	1	1
5253561	5	24478842	0	1	4
5269661	5	24501083	1	11	114
5237906	5	24507444	1	40	519
5311009	5	24514577	0	8	25
5237732	5	24523913	0	40	382
5337508	5	24530476	0	1	1
5237907	5	24548045	1	18	233
5297831	5	24549970	1	1	7
5346685	5	24565633	0	1	12
5293661	5	24602285	0	6	124
5342657	5	24663859	1	3	41
5253562	5	24670453	0	3	48
5340619	5	24680965	1	3	18
5237733	5	24739372	0	14	64
5281482	5	24755311	1	30	97
5281483	5	24760434	1	7	102
5354369	5	24811299	1	1	23
5340606	5	24858015	0	1	12
5289997	5	24868307	0	3	3
5356943	5	24872682	0	1	1
5322206	5	24876080	0	1	1
5237908	5	24881166	1	1	1
5237734	5	24897865	0	19	69
5326445	5	24910783	1	1	16
5299757	5	24918836	0	2	4
5237735	5	24944634	0	12	19
5237909	5	24973011	1	43	82
5237910	5	24987013	1	14	288
5343641	5	25032389	0	1	14
5285554	5	25033569	1	1	23
5297832	5	25046589	1	2	2
5237911	5	25056514	1	23	572
5237912	5	25068816	1	31	752
5237736	5	25073430	0	30	580
5253563	5	25147877	0	8	272
5237913	5	25202562	1	56	1376
5281440	5	25210109	0	20	391
5354873	5	25231305	1	1	13
5237737	5	25234131	0	51	1627
5253683	5	25275265	1	29	566
5358952	5	25324524	0	1	13
5281441	5	25378895	0	5	9
5316309	5	25407816	0	2	2
5326412	5	25453235	0	1	12
5351849	5	25521383	1	1	7
5253564	5	25564377	0	1	26
5299758	5	25581500	0	16	51
5297803	5	25637185	0	1	2
5281442	5	25646323	0	13	173
5351850	5	25647389	1	1	5
5237738	5	25667727	0	36	1084
5269566	5	25673085	0	3	66
5304784	5	25716621	1	3	29
5322216	5	25759077	1	1	1
5351851	5	25759088	1	13	401
5290063	5	25804523	1	7	9
5253684	5	25824627	1	13	25
5324301	5	25837897	0	1	3
5333651	5	25873532	1	1	1
5253685	5	25894747	1	20	268
5285555	5	25923952	1	2	75
5237739	5	25935617	0	40	701
5316310	5	25969413	0	1	12
5354874	5	25972343	1	1	2
5269662	5	25998059	1	9	188
5355912	5	26010645	1	1	1
5237740	5	26033383	0	40	724
5261327	5	26053522	0	3	43
5349740	5	26056787	1	3	8
5326446	5	26124052	1	2	10
5332417	5	26162879	1	1	1
5326447	5	26163049	1	1	1
5261328	5	26258335	0	1	1
5347197	5	26355747	0	2	18
5326413	5	26381498	0	1	6
5285556	5	26425573	1	1	1
5253686	5	26483826	1	11	18
5269567	5	26496676	0	30	498
5326414	5	26542695	0	1	6
5328417	5	26551954	0	3	35
5324302	5	26579923	0	1	19
5237741	5	26623356	0	9	54
5308929	5	26629980	1	2	7
5359481	5	26689055	1	1	14
5360314	5	26701301	0	1	1
5277436	5	26705864	0	10	123
5253565	5	26707154	0	7	7
5261329	5	26795147	0	2	18
5316356	5	26830783	1	2	8
5237914	5	26863101	1	13	33
5350800	5	26891465	0	1	15
5299785	5	26895092	1	4	63
5306889	5	26916494	1	1	1
5237915	5	26939425	1	39	923
5331388	5	26940946	1	1	10
5349741	5	26955093	1	3	3
5332418	5	26967529	1	4	71
5303776	5	27042788	0	10	11
5297833	5	27069059	1	4	5
5350268	5	27074608	1	3	57
5306870	5	27203062	0	1	1
5315056	5	27256244	0	1	1
5313055	5	27313626	1	3	17
5322217	5	27318636	1	3	96
5316311	5	27348342	0	2	22
5261384	5	27425505	1	50	1138
5358953	5	27441727	0	2	27
5237742	5	27450441	0	4	40
5320189	5	27459808	1	3	77
5295627	5	27474071	0	1	1
5237916	5	27492133	1	10	232
5237917	5	27502477	1	14	255
5237743	5	27520070	0	1	30
5253566	5	27585235	0	42	567
5305831	5	27609172	1	1	5
5237918	5	27619919	1	48	974
5328418	5	27629281	0	1	8
5305832	5	27639607	1	1	1
5261385	5	27645794	1	16	480
5277437	5	27709672	0	6	48
5297834	5	27715100	1	5	56
5253567	5	27731042	0	5	95
5315067	5	27783461	1	1	37
5350269	5	27804343	1	2	4
5323209	5	27818633	0	1	9
5343652	5	27832216	1	1	2
5313026	5	27836452	0	3	79
5253568	5	27935943	0	2	56
5277438	5	27983329	0	9	79
5253687	5	28011010	1	17	239
5285557	5	28064047	1	9	150
5253688	5	28073734	1	2	36
5333623	5	28080396	0	2	24
5341630	5	28109344	0	1	1
5333624	5	28128737	0	2	22
5333652	5	28143132	1	2	24
5253569	5	28149529	0	12	28
5237744	5	28168632	0	47	614
5237745	5	28201263	0	6	82
5253689	5	28242944	1	3	5
5324328	5	28303307	1	1	1
5281443	5	28311157	0	16	362
5237919	5	28336352	1	25	552
5237920	5	28343825	1	34	568
5261330	5	28345645	0	9	86
5359471	5	28359845	0	1	1
5326448	5	28362096	1	3	18
5316312	5	28406376	0	1	34
5237921	5	28455689	1	2	44
5237746	5	28469339	0	35	632
5237922	5	28514954	1	41	391
5289998	5	28614211	0	1	32
5308930	5	28648340	1	1	34
5237923	5	28676882	1	3	68
5348220	5	28677886	0	1	1
5253570	5	28690753	0	2	15
5333625	5	28769950	0	3	74
5328443	5	28784689	1	1	4
5237924	5	28862922	1	43	1073
5253571	5	28896417	0	6	8
5261331	5	28980694	0	44	705
5237925	5	29005306	1	2	55
5323220	5	29021825	1	2	70
5308931	5	29050925	1	2	25
5358445	5	29058992	0	1	1
5326415	5	29059391	0	1	1
5323210	5	29066857	0	3	19
5237926	5	29066930	1	19	272
5269568	5	29161317	0	7	73
5253572	5	29218040	0	6	70
5348744	5	29218981	1	2	32
5237747	5	29248584	0	18	39
5285558	5	29259737	1	2	32
5237748	5	29307384	0	44	136
5261386	5	29308681	1	1	23
5354867	5	29317593	0	1	1
5345703	5	29320004	1	1	1
5338588	5	29327059	0	8	29
5328444	5	29350870	1	1	7
5269663	5	29355387	1	7	18
5281444	5	29360152	0	3	6
5261332	5	29431603	0	20	80
5337517	5	29434298	1	3	14
5316357	5	29451489	1	1	19
5345696	5	29475041	0	1	2
5355913	5	29532645	1	1	10
5323221	5	29563290	1	3	26
5269664	5	29629868	1	27	84
5269569	5	29675671	0	1	47
5359482	5	29708145	1	1	1
5354370	5	29723911	1	1	1
5290064	5	29796439	1	4	39
5313027	5	29817033	0	2	16
5348221	5	29822332	0	2	2
5341648	5	29886804	1	1	1
5358964	5	29916273	1	1	21
5345697	5	30010898	0	1	1
5359943	5	30014728	0	1	1
5330394	5	30077029	0	2	2
5357934	5	30133667	0	1	1
5337518	5	30252486	1	1	8
5237749	5	30270433	0	51	1840
5313056	5	30284146	1	1	1
5237927	5	30340173	1	1	1
5237928	5	30340289	1	7	118
5348745	5	30391395	1	1	23
5253573	5	30556249	0	19	550
5337509	5	30604911	0	1	14
5323211	5	30709647	0	1	1
5253574	5	30866319	0	51	731
5353860	5	30914587	1	1	6
5332401	5	30934885	0	1	1
5322218	5	30999403	1	4	5
5297835	5	31205944	1	7	85
5237750	5	31272043	0	7	14
5324329	5	31285324	1	2	7
5322219	5	31302737	1	1	1
5289999	5	31342255	0	1	15
5237751	5	31370653	0	31	51
5293690	5	31406760	1	1	1
5281445	5	31429132	0	2	22
5326449	5	31438921	1	1	13
5308932	5	31442346	1	5	7
5326450	5	31462512	1	1	16
5253690	5	31470650	1	35	798
5356946	5	31483372	1	1	1
5277494	5	31489899	1	9	54
5277495	5	31494043	1	3	3
5237752	5	31521937	0	11	291
5269665	5	31580613	1	1	54
5237753	5	31599939	0	37	56
5237754	5	31639307	0	30	49
5261333	5	31861429	0	35	65
5348226	5	31871137	1	1	1
5253691	5	31873730	1	2	2
5290000	5	31898908	0	3	27
5237755	5	31913185	0	24	468
5293662	5	31918308	0	1	15
5308933	5	31922692	1	2	16
5347198	5	31928585	0	1	26
5332419	5	31965985	1	2	19
5301810	5	32001029	0	1	1
5237929	5	32121308	1	44	1447
5277439	5	32140985	0	13	115
5305811	5	32219832	0	1	1
5285525	5	32295832	0	4	43
5237930	5	32333734	1	8	15
5316313	5	32334405	0	1	1
5253692	5	32364313	1	1	1
5293663	5	32383060	0	1	24
5328419	5	32393387	0	1	5
5261387	5	32409570	1	12	217
5277496	5	32433032	1	1	22
5237756	5	32434629	0	3	14
5328420	5	32437558	0	1	2
5237931	5	32440476	1	33	157
5269570	5	32443646	0	1	46
5342649	5	32454355	0	2	3
5269571	5	32476211	0	1	50
5324330	5	32503360	1	1	4
5253693	5	32505083	1	1	9
5359483	5	32567602	1	1	34
5354875	5	32613186	1	1	5
5297836	5	32626928	1	1	7
5297837	5	32774071	1	1	7
5348746	5	32784244	1	1	7
5341649	5	32793485	1	2	2
5301830	5	32797126	1	7	7
5305812	5	32827730	0	1	10
5320190	5	32838945	1	7	66
5269666	5	32871038	1	5	107
5320175	5	32928494	0	1	4
5328421	5	33025418	0	1	5
5269667	5	33044007	1	2	43
5297804	5	33103988	0	1	10
5323222	5	33111966	1	1	1
5253575	5	33137065	0	1	20
5328422	5	33155209	0	1	1
5344674	5	33163873	0	1	1
5269668	5	33181086	1	1	10
5358446	5	33220895	0	1	12
5253576	5	33237137	0	27	276
5277440	5	33249770	0	26	114
5358452	5	33301853	1	1	3
5293691	5	33309042	1	1	24
5316358	5	33343397	1	1	28
5351837	5	33411503	0	2	33
5331379	5	33489574	0	1	1
5237932	5	33515771	1	15	27
5345704	5	33525960	1	1	10
5301831	5	33564866	1	3	3
5351852	5	33578039	1	1	10
5237933	5	33626694	1	33	878
5304778	5	33669575	0	1	6
5358965	5	33672794	1	1	39
5326451	5	33675371	1	3	87
5303790	5	33709602	1	1	66
5311010	5	33715010	0	4	56
5285559	5	33752930	1	1	25
5324331	5	33857124	1	5	33
5322220	5	33874889	1	15	187
5355904	5	33936179	0	1	10
5301811	5	33937420	0	2	6
5348222	5	33980522	0	1	4
5237757	5	33998605	0	23	300
5316359	5	34020978	1	1	11
5293664	5	34021919	0	2	11
5303777	5	34093318	0	3	52
5295657	5	34097136	1	2	5
5261334	5	34112392	0	33	662
5343653	5	34115388	1	3	74
5316360	5	34146005	1	8	127
5293692	5	34158763	1	2	40
5237758	5	34186556	0	36	27349
5359484	5	34222952	1	1	20
5285560	5	34281779	1	5	27
5237759	5	34331078	0	19	28
5299786	5	34659857	1	3	25
5299759	5	34780328	0	8	124
5290065	5	34831087	1	10	34
5237934	5	34963515	1	12	339
5261388	5	35017101	1	19	225
5253577	5	35106841	0	21	578
5269572	5	35151280	0	1	24
5269573	5	35192025	0	2	76
5237760	5	35248159	0	2	2
5237935	5	35298784	1	33	552
5285561	5	35329909	1	2	2
5290001	5	35345316	0	1	1
5313057	5	35599516	1	1	11
5253694	5	35632636	1	18	171
5320176	5	35717904	0	1	1
5253695	5	35823718	1	41	92
5320191	5	35837663	1	2	3
5320192	5	35933585	1	2	301
5344682	5	36068111	1	1	12
5253578	5	36110861	0	2	26
5316314	5	36121202	0	1	3
5253579	5	36122324	0	9	177
5253580	5	36124924	0	7	13
5253581	5	36135831	0	10	215
5261335	5	36199791	0	8	212
5301812	5	36317408	0	4	12
5261336	5	36397933	0	8	39
5347199	5	36457370	0	1	1
5324303	5	36524938	0	1	1
5253582	5	36526802	0	1	1
5253583	5	36616749	0	12	92
5253696	5	36623519	1	10	126
5293693	5	36629345	1	3	43
5297805	5	36711353	0	1	2
5237936	5	36740398	1	14	114
5277497	5	36798865	1	11	18
5316315	5	36801492	0	1	51
5297806	5	36825512	0	13	127
5342650	5	36828495	0	1	10
5313028	5	36983872	0	13	102
5320193	5	36990291	1	6	98
5253697	5	37114429	1	51	1570
5237761	5	37194953	0	3	92
5301832	5	37203406	1	2	19
5237937	5	37209815	1	44	1097
5237938	5	37224535	1	41	1070
5333653	5	37345308	1	1	3
5328445	5	37396076	1	1	10
5316316	5	37478489	0	3	25
5332402	5	37556296	0	1	5
5261337	5	37579719	0	25	486
5338606	5	37637860	1	9	16
5330395	5	37724262	0	1	48
5237939	5	37790744	1	50	1272
5350270	5	37795235	1	2	11
5306890	5	37799291	1	5	18
5313058	5	37858144	1	3	46
5343654	5	37883361	1	1	2
5324304	5	37927056	0	2	48
5324305	5	37929587	0	3	46
5340620	5	37984177	1	1	7
5261338	5	38110528	0	16	74
5237762	5	38123497	0	26	477
5290066	5	38129510	1	22	449
5269669	5	38196455	1	2	45
5297838	5	38330933	1	15	500
5297839	5	38403340	1	1	3
5328446	5	38503661	1	1	11
5304779	5	38541071	0	6	44
5253584	5	38592859	0	8	109
5290002	5	38630127	0	5	166
5353853	5	38642685	0	1	20
5269670	5	38646194	1	11	161
5326416	5	38646266	0	1	5
5355905	5	38648880	0	1	2
5237763	5	38649376	0	22	528
5326452	5	38651445	1	1	1
5344683	5	38770163	1	1	2
5237940	5	38854135	1	25	297
5277441	5	38861302	0	7	30
5261389	5	38906367	1	9	10
5305833	5	38910709	1	7	27
5359472	5	38916194	0	2	22
5253698	5	39040073	1	13	39
5261390	5	39071204	1	1	1
5297807	5	39174000	0	5	73
5304785	5	39181823	1	1	4
5338589	5	39217966	0	1	1
5313059	5	39224518	1	2	3
5301813	5	39240251	0	3	44
5350801	5	39261975	0	1	2
5305834	5	39287761	1	3	18
5306871	5	39311348	0	1	1
5333626	5	39334193	0	1	4
5253699	5	39442421	1	7	78
5303791	5	39497283	1	3	5
5322221	5	39529724	1	1	27
5353854	5	39533439	0	1	1
5299760	5	39561887	0	3	21
5237941	5	39604337	1	45	1193
5304786	5	39608135	1	1	9
5237764	5	39635846	0	44	760
5295628	5	39647349	0	4	31
5338590	5	39661368	0	1	1
5341631	5	39681077	0	2	2
5290067	5	39698567	1	1	19
5305813	5	39710189	0	1	5
5269671	5	39755500	1	2	50
5311027	5	39767926	1	1	15
5311011	5	39807744	0	1	1
5328423	5	39826787	0	1	1
5324332	5	39865283	1	1	1
5337510	5	39875928	0	2	32
5306891	5	39879443	1	1	1
5326453	5	39895501	1	1	12
5253585	5	39943454	0	31	217
5237765	5	39955424	0	40	578
5359473	5	39959393	0	1	29
5269574	5	39968225	0	15	31
5349742	5	39969567	1	1	1
5237942	5	39981884	1	39	442
5323212	5	39984834	0	1	1
5237766	5	39988998	0	40	481
5328447	5	40036350	1	7	7
5301833	5	40071142	1	11	16
5326417	5	40098967	0	1	1
5324306	5	40121323	0	1	1
5253700	5	40123623	1	8	182
5353855	5	40123780	0	1	1
5281446	5	40244932	0	1	17
5328448	5	40291963	1	1	1
5320194	5	40305858	1	2	81
5338591	5	40353331	0	1	1
5281484	5	40452692	1	8	21
5333627	5	40480435	0	2	15
5277498	5	40594193	1	24	391
5343655	5	40679048	1	2	19
5323223	5	40694664	1	6	6
5326418	5	40712317	0	1	11
5290003	5	40730131	0	1	11
5308918	5	40743824	0	3	6
5237767	5	40746547	0	18	116
5269575	5	40746630	0	8	27
5301814	5	40747706	0	2	2
5338607	5	40751410	1	1	1
5323213	5	40880187	0	4	9
5332403	5	40892235	0	1	1
5340621	5	40994477	1	1	1
5261339	5	41021255	0	5	82
5341632	5	41050062	0	1	1
5281485	5	41068718	1	14	252
5305814	5	41105521	0	2	2
5352858	5	41108416	1	1	1
5237768	5	41137030	0	3	5
5237943	5	41143115	1	27	368
5328424	5	41146691	0	1	1
5269576	5	41150336	0	10	168
5346694	5	41151897	1	1	3
5306892	5	41152887	1	6	35
5324333	5	41159774	1	1	1
5290068	5	41164986	1	16	444
5293694	5	41206956	1	1	27
5269672	5	41234501	1	1	1
5269577	5	41278265	0	2	3
5297808	5	41281595	0	1	4
5281486	5	41310675	1	4	8
5237769	5	41367497	0	15	57
5332420	5	41404311	1	2	52
5301815	5	41455703	0	3	4
5332404	5	41469433	0	1	1
5359485	5	41529525	1	1	35
5316361	5	41555072	1	1	23
5237770	5	41566507	0	8	24
5326419	5	41621583	0	1	4
5324307	5	41655014	0	1	1
5306872	5	41737288	0	1	29
5269673	5	41810347	1	2	10
5305815	5	41831432	0	1	2
5311028	5	42010564	1	1	23
5306873	5	42030239	0	3	45
5332405	5	42032208	0	1	1
5293665	5	42145959	0	5	5
5323214	5	42150591	0	2	3
5350811	5	42177518	1	2	12
5331380	5	42216746	0	1	10
5237771	5	42382630	0	9	48
5237772	5	42397191	0	14	318
5341650	5	42532409	1	1	15
5285562	5	42537109	1	20	427
5343656	5	42542647	1	1	1
5306893	5	42548290	1	1	15
5316362	5	42549200	1	1	14
5269578	5	42579088	0	23	412
5290004	5	42641643	0	9	153
5311029	5	42667253	1	1	4
5305816	5	42766748	0	6	55
5297809	5	42883181	0	1	1
5326454	5	42965193	1	3	5
5293695	5	43156939	1	2	51
5331389	5	43173842	1	1	1
5293696	5	43177019	1	7	126
5358954	5	43179687	0	1	7
5354360	5	43189320	0	1	25
5295629	5	43236304	0	3	7
5253586	5	43245372	0	16	267
5237773	5	43247846	0	49	156
5320195	5	43337140	1	4	38
5295630	5	43337311	0	3	54
5295631	5	43340365	0	6	109
5299761	5	43367748	0	2	52
5237944	5	43414299	1	41	787
5326420	5	43418583	0	1	12
5293697	5	43441145	1	8	183
5261340	5	43461373	0	3	27
5261341	5	43472316	0	50	626
5328449	5	43511826	1	1	6
5269579	5	43547660	0	1	45
5237945	5	43555900	1	12	169
5341651	5	43582383	1	1	15
5253587	5	43641946	0	32	653
5328450	5	43663923	1	1	2
5320196	5	43663992	1	9	15
5328451	5	43670102	1	1	11
5253588	5	43672989	0	30	100
5311012	5	43704085	0	1	1
5285563	5	43725579	1	1	16
5253701	5	43738124	1	8	85
5306894	5	43738877	1	1	1
5290069	5	43750961	1	4	38
5253702	5	43762069	1	42	1403
5355390	5	43776443	0	1	19
5313029	5	43780418	0	2	5
5237774	5	43789403	0	10	210
5290070	5	43792440	1	4	48
5253703	5	43892957	1	5	8
5341633	5	43971232	0	1	32
5354371	5	43973248	1	1	9
5328425	5	43982391	0	5	20
5261391	5	43985366	1	11	177
5295658	5	43997255	1	1	1
5293698	5	44002102	1	4	82
5311013	5	44008780	0	11	248
5261392	5	44008955	1	11	127
5293666	5	44040735	0	1	3
5299762	5	44051509	0	2	18
5350812	5	44059471	1	1	1
5326455	5	44107869	1	1	8
5290005	5	44111045	0	1	27
5316317	5	44133410	0	1	25
5306895	5	44149525	1	2	30
5269580	5	44157571	0	1	26
5237946	5	44226283	1	17	363
5351838	5	44255495	0	2	13
5293667	5	44302175	0	14	229
5290071	5	44373417	1	2	18
5347209	5	44384581	1	1	20
5253704	5	44389654	1	33	497
5297840	5	44407875	1	1	8
5326456	5	44414971	1	1	7
5322207	5	44415999	0	2	2
5347210	5	44467134	1	1	1
5237947	5	44555023	1	40	781
5316363	5	44559418	1	1	17
5326457	5	44591445	1	1	17
5253589	5	44629263	0	32	608
5316364	5	44640618	1	1	18
5353861	5	44646542	1	1	2
5299763	5	44741606	0	5	87
5350802	5	44912560	0	1	1
5306874	5	44916046	0	4	43
5316365	5	44937784	1	2	33
5303778	5	44942767	0	5	55
5316366	5	44944692	1	2	4
5303792	5	44955872	1	5	90
5303793	5	44958365	1	8	89
5358447	5	44977678	0	1	25
5340622	5	44998058	1	1	1
5290072	5	45001843	1	1	1
5237775	5	45046142	0	32	684
5303794	5	45053381	1	3	61
5269581	5	45071016	0	1	8
5330403	5	45083341	1	1	7
5313030	5	45121485	0	2	16
5316318	5	45123865	0	1	8
5308919	5	45137842	0	1	1
5301816	5	45142025	0	6	93
5253705	5	45142159	1	18	212
5269582	5	45142843	0	1	7
5313031	5	45142857	0	2	27
5261393	5	45151265	1	24	68
5253706	5	45152795	1	42	1038
5237776	5	45154577	0	39	813
5269583	5	45178980	0	2	24
5261342	5	45190744	0	24	305
5253707	5	45195728	1	9	253
5333628	5	45223661	0	3	42
5324334	5	45231359	1	1	1
5328452	5	45242653	1	2	12
5316367	5	45253438	1	5	14
5328453	5	45258587	1	1	9
5299764	5	45267994	0	2	127
5326421	5	45284512	0	1	2
5320177	5	45305449	0	1	4
5359486	5	45323568	1	1	31
5285526	5	45331036	0	5	174
5320197	5	45351063	1	1	12
5322208	5	45373115	0	4	6
5323224	5	45406742	1	2	19
5285527	5	45431976	0	16	224
5311014	5	45467564	0	1	23
5290073	5	45505193	1	11	106
5277499	5	45508251	1	4	30
5293668	5	45518610	0	3	14
5277500	5	45561422	1	6	72
5316319	5	45577671	0	1	21
5359474	5	45630264	0	1	58
5261343	5	45665503	0	11	95
5237948	5	45715674	1	2	58
5277501	5	45730690	1	5	75
5261394	5	45744219	1	7	165
5352859	5	45783148	1	1	2
5355914	5	45783239	1	1	12
5269584	5	45808186	0	13	22
5316368	5	45836610	1	4	5
5297810	5	45849987	0	1	8
5237949	5	45855636	1	5	206
5253590	5	45862443	0	39	813
5253708	5	45864706	1	38	801
5253591	5	45872469	0	38	967
5333629	5	45875531	0	2	29
5237777	5	45895533	0	10	235
5277442	5	45908416	0	49	1022
5285528	5	45928516	0	7	137
5351853	5	45936156	1	1	1
5358966	5	45941192	1	1	3
5261344	5	46129906	0	2	32
5261395	5	46130526	1	2	7
5347211	5	46135020	1	1	1
5253592	5	46174539	0	32	478
5304787	5	46182881	1	4	102
5281487	5	46190905	1	2	3
5316320	5	46200181	0	1	12
5237950	5	46205583	1	35	191
5261396	5	46235025	1	3	26
5261397	5	46256974	1	3	19
5261345	5	46263644	0	2	30
5326422	5	46275517	0	1	2
5349736	5	46279921	0	1	1
5304788	5	46323465	1	2	21
5323215	5	46354820	0	4	4
5290074	5	46357283	1	20	259
5355396	5	46392856	1	1	9
5311015	5	46492517	0	1	1
5328454	5	46525110	1	1	4
5316369	5	46525774	1	5	49
5343642	5	46535592	0	1	31
5303795	5	46547406	1	4	38
5305835	5	46590084	1	1	6
5316321	5	46630692	0	1	3
5351839	5	46652606	0	1	1
5269674	5	46704237	1	1	1
5237951	5	46711687	1	47	1244
5320198	5	46717345	1	1	2
5253709	5	46741375	1	7	89
5352860	5	46749278	1	1	22
5253593	5	46776788	0	45	1329
5290075	5	46792245	1	1	38
5352861	5	46792359	1	2	87
5320178	5	46802913	0	2	10
5354868	5	46838365	0	2	19
5237952	5	46843848	1	30	401
5354876	5	46846339	1	1	1
5348734	5	46856757	0	2	34
5316370	5	46864429	1	1	16
5237953	5	46867541	1	52	591
5269585	5	46942368	0	1	1
5338608	5	46954965	1	1	1
5290076	5	46977670	1	6	44
5358453	5	46980749	1	1	1
5305817	5	47016837	0	2	25
5316371	5	47044594	1	1	18
5290077	5	47045840	1	6	78
5340623	5	47103290	1	1	8
5333654	5	47121502	1	3	43
5297841	5	47124601	1	2	9
5316372	5	47170124	1	1	8
5326458	5	47173921	1	1	2
5281488	5	47206166	1	3	42
5290006	5	47217460	0	1	16
5269586	5	47241381	0	1	38
5285564	5	47265953	1	1	1
5350271	5	47313768	1	1	7
5281489	5	47315123	1	1	1
5269587	5	47336996	0	2	50
5237954	5	47337643	1	55	641
5346695	5	47344012	1	2	69
5237778	5	47362728	0	40	249
5237955	5	47374484	1	12	23
5326459	5	47393077	1	3	5
5261398	5	47397147	1	16	37
5237779	5	47399307	0	25	243
5237956	5	47401283	1	38	480
5237957	5	47418200	1	33	284
5305818	5	47418811	0	3	15
5293669	5	47420398	0	3	53
5345705	5	47421771	1	1	1
5352862	5	47433565	1	1	19
5315068	5	47450514	1	1	1
5237780	5	47452094	0	26	191
5306875	5	47452797	0	1	16
5306896	5	47456187	1	1	21
5297811	5	47457780	0	1	7
5253710	5	47459653	1	3	21
5341634	5	47474617	0	2	32
5306897	5	47514418	1	1	8
5277502	5	47515274	1	1	1
5338609	5	47593421	1	2	28
5237781	5	47621743	0	29	366
5348735	5	47630507	0	1	4
5306898	5	47650810	1	1	15
5277503	5	47678706	1	17	88
5269675	5	47694621	1	22	33
5313032	5	47718076	0	3	66
5277443	5	47726520	0	2	3
5237782	5	47739624	0	32	377
5277504	5	47805512	1	30	536
5324335	5	47807655	1	1	12
5297812	5	47851614	0	2	4
5261399	5	47852590	1	1	9
5269676	5	47859437	1	11	39
5269588	5	47874652	0	17	410
5297842	5	47876859	1	1	6
5253711	5	47902377	1	10	131
5295659	5	47910661	1	2	2
5269677	5	47917010	1	14	120
5351840	5	47923508	0	1	19
5290007	5	47925543	0	4	4
5269589	5	47943124	0	4	5
5253712	5	47948642	1	8	203
5328455	5	47983017	1	1	9
5261400	5	48033358	1	14	30
5311016	5	48034541	0	1	1
5326423	5	48041781	0	1	13
5295632	5	48053336	0	1	7
5237958	5	48074528	1	59	1044
5299765	5	48083708	0	3	33
5297843	5	48089168	1	1	13
5295660	5	48098290	1	11	78
5297844	5	48108386	1	1	15
5285529	5	48110302	0	23	159
5261401	5	48174064	1	6	8
5237783	5	48250493	0	12	145
5281447	5	48261202	0	2	32
5354869	5	48262707	0	2	12
5333630	5	48265815	0	2	60
5350261	5	48269350	0	1	9
5301817	5	48273568	0	4	6
5313060	5	48284512	1	3	29
5316322	5	48316377	0	1	16
5290078	5	48341541	1	2	30
5299766	5	48361396	0	12	51
5316323	5	48404543	0	1	20
5269590	5	48440456	0	3	64
5269591	5	48475344	0	1	11
5358448	5	48478582	0	1	1
5322209	5	48534013	0	5	125
5326424	5	48575237	0	1	16
5328456	5	48575591	1	1	9
5290008	5	48647803	0	1	18
5290079	5	48650900	1	1	18
5323225	5	48661431	1	3	3
5316324	5	48687081	0	1	19
5316325	5	48697195	0	1	12
5303779	5	48706890	0	1	5
5324308	5	48707205	0	1	1
5297845	5	48805762	1	1	3
5350272	5	48830009	1	1	7
5269592	5	48916555	0	18	225
5277505	5	48944775	1	6	34
5338610	5	48950906	1	1	1
5351854	5	49048777	1	3	9
5261402	5	49175223	1	18	353
5285530	5	49189409	0	11	169
5303780	5	49192348	0	10	74
5290009	5	49229074	0	12	138
5269593	5	49291638	0	6	67
5285565	5	49399260	1	12	88
5297813	5	49467013	0	2	43
5341635	5	49480708	0	2	95
5358967	5	49552360	1	1	1
5253713	5	49682236	1	28	157
5237959	5	49746979	1	39	1322
5299787	5	49754341	1	1	6
5269678	5	49759961	1	1	32
5343657	5	49765955	1	1	5
5253714	5	49793355	1	19	222
5322222	5	49800516	1	3	4
5347212	5	49830230	1	1	22
5295633	5	49876187	0	8	17
5295661	5	49876583	1	12	198
5253715	5	49916335	1	1	18
5316326	5	49943873	0	1	1
5253594	5	50045652	0	3	27
5237960	5	50067018	1	60	1052
5253716	5	50074711	1	10	15
5290010	5	50102182	0	1	1
5316373	5	50106194	1	4	12
5277506	5	50130816	1	17	476
5277444	5	50207558	0	4	161
5357935	5	50233445	0	1	1
5290011	5	50297697	0	1	22
5237961	5	50309456	1	32	657
5301834	5	50314095	1	1	17
5348736	5	50390351	0	1	1
5237962	5	50405488	1	44	785
5253717	5	50427635	1	1	17
5253718	5	50459979	1	6	150
5261403	5	50461336	1	14	265
5297846	5	50515727	1	1	1
5303781	5	50532943	0	2	39
5237963	5	50639326	1	30	629
5290012	5	50663358	0	1	21
5290080	5	50717821	1	1	13
5253719	5	50738632	1	5	31
5338592	5	50749475	0	1	37
5281490	5	50850203	1	12	35
5316374	5	50873312	1	1	12
5269594	5	50902281	0	2	26
5323226	5	50923299	1	1	26
5269595	5	51044905	0	2	3
5320179	5	51061920	0	1	35
5285566	5	51066073	1	8	47
5261404	5	51118546	1	3	142
5261405	5	51125497	1	11	104
5295662	5	51149324	1	5	11
5253720	5	51204909	1	18	68
5237784	5	51207985	0	3	73
5269596	5	51220576	0	1	2
5331381	5	51246325	0	1	1
5343658	5	51268289	1	1	1
5253595	5	51279605	0	20	33
5253721	5	51306423	1	34	520
5350813	5	51331272	1	1	2
5328457	5	51380350	1	1	1
5311030	5	51453987	1	1	1
5237785	5	51454379	0	13	16
5323227	5	51468859	1	1	2
5332406	5	51538991	0	1	1
5326425	5	51589489	0	1	7
5237786	5	51621631	0	41	669
5269597	5	51642528	0	3	5
5322223	5	51653360	1	1	31
5290013	5	51656070	0	1	15
5293699	5	51714316	1	6	36
5285531	5	51719864	0	2	4
5358955	5	51751761	0	1	1
5295634	5	51769647	0	3	21
5299767	5	51785150	0	1	3
5299788	5	51800213	1	1	20
5293670	5	51813241	0	1	1
5269679	5	51860711	1	12	86
5237787	5	51898359	0	1	18
5237964	5	51898906	1	6	48
5253722	5	51918792	1	6	56
5237788	5	51926499	0	9	155
5237965	5	51977998	1	5	151
5237789	5	52020036	0	37	754
5253723	5	52186123	1	22	28
5269598	5	52189067	0	1	20
5237966	5	52269193	1	3	51
5237967	5	52287906	1	6	120
5308934	5	52302842	1	4	45
5348227	5	52318385	1	1	1
5316375	5	52343338	1	1	27
5261406	5	52356455	1	5	36
5290081	5	52381362	1	1	19
5237968	5	52408322	1	6	209
5324336	5	52419098	1	2	7
5237969	5	52421405	1	7	101
5261346	5	52426897	0	8	114
5313061	5	52465547	1	1	10
5269680	5	52480121	1	9	14
5237790	5	52699211	0	13	296
5350262	5	52764588	0	1	1
5297847	5	52827733	1	2	5
5353862	5	52844190	1	1	1
5332407	5	52879215	0	3	34
5353856	5	52904523	0	1	9
5281448	5	52968075	0	5	147
5305819	5	53097354	0	6	162
5333655	5	53161311	1	4	35
5354870	5	53249829	0	1	1
5357936	5	53318334	0	1	1
5308935	5	53319863	1	6	79
5311017	5	53343558	0	1	14
5348223	5	53400422	0	1	1
5333631	5	53448134	0	1	1
5269599	5	53465725	0	12	130
5290014	5	53493911	0	1	18
5311031	5	53497455	1	3	80
5308936	5	53520729	1	2	71
5281449	5	53619216	0	7	12
5303782	5	53713701	0	5	55
5253596	5	53718439	0	3	6
5261407	5	53750415	1	9	261
5277507	5	53943327	1	15	98
5277508	5	53953348	1	1	14
5299789	5	53969158	1	6	9
5293671	5	53976550	0	17	308
5297848	5	54023873	1	1	8
5348737	5	54063069	0	1	1
5311032	5	54065831	1	3	4
5281450	5	54070124	0	13	196
5253597	5	54088808	0	11	165
5344684	5	54131976	1	1	6
5341652	5	54154287	1	1	40
5342651	5	54169240	0	2	16
5269600	5	54285498	0	4	114
5269681	5	54383944	1	5	56
5305836	5	54404042	1	5	58
5356947	5	54424340	1	1	1
5237970	5	54478672	1	54	1407
5290015	5	54494167	0	1	1
5324309	5	54527342	0	1	1
5237971	5	54544381	1	11	221
5237791	5	54571974	0	34	622
5269682	5	54576246	1	3	63
5305837	5	54598807	1	1	1
5277509	5	54611880	1	2	12
5316327	5	54616022	0	1	15
5290016	5	54635058	0	4	33
5306876	5	54656533	0	7	124
5297849	5	54674826	1	1	14
5253598	5	54680549	0	43	583
5348747	5	54690457	1	2	4
5316328	5	54763069	0	1	25
5341653	5	54801820	1	2	13
5350814	5	55038343	1	1	16
5253599	5	55085622	0	47	680
5253600	5	55087152	0	20	31
5316329	5	55087326	0	1	9
5324310	5	55094116	0	1	1
5297850	5	55110529	1	2	3
5303796	5	55132055	1	5	44
5293700	5	55137847	1	1	27
5295663	5	55167611	1	2	40
5344685	5	55179384	1	1	1
5337519	5	55216165	1	1	1
5237792	5	55223074	0	23	459
5261408	5	55469884	1	33	645
5355915	5	55475178	1	1	1
5237793	5	55507248	0	33	297
5277445	5	55510037	0	7	83
5277510	5	55514365	1	8	61
5351855	5	55515880	1	1	2
5313062	5	55533204	1	1	20
5281491	5	55573226	1	2	5
5355397	5	55610345	1	1	1
5333656	5	55626481	1	3	6
5326426	5	55660562	0	6	109
5295635	5	55660623	0	14	165
5269683	5	55670071	1	7	108
5281451	5	55670201	0	17	286
5299790	5	55692246	1	10	213
5338611	5	55845900	1	1	1
5313063	5	55876301	1	2	3
5316330	5	56008318	0	1	7
5343659	5	56010507	1	1	1
5261409	5	56023314	1	1	2
5277511	5	56058430	1	2	17
5320180	5	56059092	0	6	28
5328458	5	56059119	1	1	2
5316331	5	56066862	0	1	1
5277446	5	56071589	0	26	318
5331382	5	56072513	0	2	2
5269601	5	56087839	0	8	99
5277512	5	56132939	1	25	258
5348228	5	56138951	1	1	1
5237972	5	56190314	1	57	1133
5350803	5	56228186	0	1	1
5355906	5	56283646	0	1	5
5293672	5	56316589	0	1	9
5253724	5	56317084	1	1	1
5237794	5	56349455	0	41	485
5326460	5	56400389	1	1	9
5253725	5	56491747	1	1	1
5357937	5	56534559	0	1	11
5297851	5	56534635	1	1	10
5301835	5	56552969	1	8	47
5237795	5	56554022	0	8	22
5338593	5	56559621	0	3	16
5340607	5	56573100	0	1	1
5269684	5	56588585	1	1	5
5333632	5	56598630	0	2	12
5358956	5	56611045	0	1	8
5253601	5	56645736	0	13	129
5316376	5	56646749	1	3	20
5261410	5	56675509	1	45	848
5261347	5	56678531	0	47	998
5304780	5	56721079	0	1	1
5337520	5	56723394	1	1	1
5253602	5	56723409	0	12	94
5277513	5	56738195	1	9	55
5316377	5	56743463	1	1	18
5261411	5	56770129	1	1	1
5348229	5	56808697	1	1	2
5290082	5	56816500	1	2	27
5277447	5	56819036	0	6	23
5261412	5	56829985	1	1	14
5349743	5	56836298	1	2	2
5281492	5	56877027	1	5	28
5313033	5	56885612	0	1	20
5281452	5	56908422	0	5	38
5355907	5	56911987	0	1	2
5237796	5	57079865	0	41	844
5358968	5	57098131	1	1	8
5338594	5	57174288	0	2	4
5290083	5	57175322	1	3	34
5359944	5	57190999	0	1	1
5333657	5	57459889	1	3	14
5303797	5	57642036	1	1	11
5332408	5	57743361	0	1	24
5281453	5	57929230	0	2	2
5351856	5	57970364	1	1	1
5345706	5	57982090	1	1	1
5337511	5	57986568	0	1	1
5253603	5	58351754	0	4	48
5253604	5	58604169	0	2	22
5290017	5	58700436	0	1	25
5253605	5	58765904	0	10	281
5355916	5	58813756	1	1	3
5269685	5	58827541	1	23	91
5253726	5	59178243	1	3	77
5290084	5	59216430	1	1	21
5328426	5	59225171	0	1	22
5351841	5	59234482	0	2	17
5237797	5	59393757	0	59	1714
5297814	5	59405430	0	5	100
5316378	5	59409653	1	1	27
5253606	5	59431982	0	2	11
5323228	5	59604410	1	5	6
5290085	5	59706403	1	1	15
5253727	5	59762569	1	11	106
5308937	5	59873882	1	1	1
5253728	5	59881042	1	29	594
5297815	5	59907946	0	1	3
5297852	5	59914876	1	1	6
5261413	5	60068215	1	8	123
5285567	5	60077893	1	1	72
5277514	5	60087035	1	1	12
5285568	5	60094442	1	7	38
5285569	5	60095476	1	7	184
5355908	5	60117270	0	1	58
5297816	5	60123339	0	1	2
5261414	5	60123367	1	14	220
5277448	5	60138875	0	10	75
5293701	5	60143106	1	1	8
5261415	5	60154257	1	5	46
5345707	5	60163193	1	1	5
5352845	5	60179781	0	1	3
5290018	5	60268114	0	1	40
5351842	5	60276404	0	1	14
5253607	5	60350476	0	1	24
5261416	5	60350597	1	25	523
5315069	5	60381769	1	1	8
5295664	5	60420410	1	2	2
5253729	5	60429833	1	2	65
5253608	5	60458825	0	43	651
5237798	5	60489530	0	34	305
5269686	5	60514422	1	6	102
5237799	5	60534309	0	14	25
5326461	5	60559021	1	1	23
5337521	5	60563830	1	2	2
5301836	5	60588684	1	8	124
5341636	5	60753595	0	1	2
5297817	5	60773494	0	1	5
5237800	5	60773746	0	2	63
5290019	5	60779423	0	1	24
5328427	5	60899058	0	1	13
5347213	5	60930317	1	1	1
5237973	5	60991375	1	1	3
5316332	5	61007035	0	3	32
5237801	5	61040940	0	55	1980
5253730	5	61182389	1	7	11
5348230	5	61212863	1	1	1
5261348	5	61409179	0	5	98
5344675	5	61417773	0	1	1
5328428	5	61449998	0	2	7
5340608	5	61461806	0	1	6
5237802	5	61492404	0	3	6
5290020	5	61494105	0	5	65
5333633	5	61496005	0	2	19
5261349	5	61531745	0	8	156
5344676	5	61633598	0	1	1
5269687	5	61651956	1	4	93
5269602	5	61661591	0	6	92
5358969	5	61670121	1	1	16
5253609	5	61674271	0	44	537
5285532	5	61714856	0	7	111
5358957	5	61806022	0	1	1
5323229	5	61807270	1	14	18
5277515	5	61818916	1	3	71
5331390	5	61825280	1	2	4
5237803	5	61843197	0	56	1130
5290021	5	61890695	0	7	12
5316333	5	61898693	0	2	43
5316379	5	62052583	1	3	32
5344686	5	62099555	1	1	9
5285570	5	62100072	1	6	121
5301837	5	62126178	1	5	57
5308938	5	62149074	1	1	1
5316380	5	62171639	1	1	1
5326427	5	62221256	0	1	12
5261417	5	62224224	1	39	669
5316334	5	62230311	0	1	11
5293702	5	62231661	1	3	41
5316335	5	62234206	0	2	51
5285571	5	62238701	1	4	20
5316381	5	62246804	1	1	2
5293673	5	62270456	0	10	162
5316382	5	62271507	1	1	13
5355398	5	62272614	1	2	18
5350815	5	62276908	1	2	48
5293703	5	62281615	1	3	9
5315070	5	62297148	1	1	24
5253610	5	62355295	0	11	214
5326428	5	62393152	0	1	15
5306899	5	62395221	1	1	11
5316336	5	62402005	0	1	23
5299768	5	62413118	0	1	1
5331391	5	62446645	1	1	1
5290086	5	62493881	1	1	20
5253731	5	62513501	1	1	72
5349744	5	62530009	1	1	19
5354871	5	62537347	0	2	2
5237804	5	62618618	0	28	256
5324337	5	62618683	1	1	1
5306877	5	62651930	0	4	42
5355391	5	62714541	0	1	1
5345708	5	62724035	1	2	41
5261418	5	62725332	1	31	75
5297853	5	62726671	1	1	9
5277449	5	62734831	0	1	12
5303783	5	62740426	0	4	58
5237805	5	62746957	0	19	463
5261350	5	62761815	0	1	10
5269603	5	62773903	0	23	537
5253611	5	62787446	0	15	193
5237974	5	62794926	1	17	376
5297854	5	62795404	1	1	1
5269604	5	62799445	0	9	13
5237806	5	62800869	0	14	44
5253612	5	62801104	0	4	87
5333634	5	62801591	0	2	3
5237975	5	62845871	1	19	313
5237807	5	62858568	0	12	17
5297855	5	62861847	1	1	5
5338612	5	62873132	1	2	74
5261351	5	62886380	0	2	20
5281493	5	62913587	1	4	16
5355392	5	62917055	0	1	31
5290087	5	62922710	1	1	20
5320181	5	62962150	0	1	16
5281494	5	62971426	1	1	12
5290088	5	62995345	1	10	15
5354877	5	63003384	1	1	1
5297818	5	63006888	0	1	3
5295665	5	63017636	1	9	17
5322224	5	63067857	1	1	26
5356948	5	63086371	1	1	5
5285533	5	63096198	0	1	1
5338595	5	63101024	0	4	108
5338613	5	63115337	1	2	15
5352846	5	63128625	0	1	1
5261419	5	63129378	1	29	448
5322210	5	63129713	0	1	21
5277516	5	63130578	1	10	48
5358958	5	63131614	0	1	26
5348231	5	63137142	1	1	6
5269688	5	63154194	1	29	623
5350816	5	63177698	1	1	3
5322211	5	63182465	0	1	10
5352847	5	63204556	0	1	20
5281454	5	63221841	0	9	321
5328429	5	63228026	0	1	6
5285534	5	63247904	0	6	55
5261352	5	63249513	0	18	35
5355399	5	63256197	1	1	25
5261420	5	63319638	1	36	991
5269689	5	63333298	1	29	4882
5269690	5	63349769	1	3	44
5337522	5	63381967	1	1	2
5290089	5	63387542	1	1	8
5277450	5	63393066	0	16	231
5277451	5	63393170	0	9	13
5290022	5	63397187	0	2	22
5277452	5	63402705	0	14	117
5346686	5	63406474	0	1	1
5295666	5	63412542	1	3	3
5261421	5	63424318	1	1	14
5277517	5	63500463	1	11	132
5277518	5	63518116	1	5	7
5337512	5	63543836	0	1	4
5237976	5	63604640	1	24	39
5253732	5	63669775	1	31	663
5261422	5	63687359	1	24	309
5290090	5	63705237	1	1	24
5253613	5	63712881	0	8	101
5331392	5	63714894	1	4	54
5308920	5	63753156	0	1	21
5348748	5	63770240	1	1	1
5351843	5	63772179	0	1	6
5269605	5	63793864	0	4	168
5290023	5	63795948	0	1	1
5358449	5	63814469	0	1	7
5277453	5	63830934	0	9	144
5315057	5	63831635	0	1	4
5295636	5	63839988	0	5	6
5359945	5	63851553	0	1	17
5261353	5	63946357	0	25	173
5293704	5	63976364	1	3	93
5277454	5	64008377	0	26	337
5354361	5	64047010	0	1	25
5316383	5	64049899	1	1	12
5320199	5	64058878	1	3	37
5332409	5	64074654	0	3	19
5350273	5	64103548	1	1	3
5313034	5	64142113	0	3	60
5313035	5	64205393	0	1	7
5333635	5	64231137	0	1	1
5269691	5	64281817	1	8	83
5331383	5	64283056	0	3	11
5253733	5	64286555	1	1	1
5277455	5	64312387	0	7	38
5269606	5	64354800	0	6	70
5305838	5	64370881	1	1	4
5269692	5	64391301	1	1	38
5323230	5	64406107	1	3	49
5356949	5	64422236	1	1	8
5305839	5	64458535	1	3	37
5320200	5	64491542	1	2	42
5341654	5	64663275	1	2	2
5253734	5	64676788	1	1	21
5277456	5	64684947	0	1	9
5313064	5	64737418	1	2	25
5281455	5	64772316	0	10	15
5338614	5	64788175	1	1	2
5237977	5	64829958	1	6	48
5237978	5	65095983	1	46	1282
5253614	5	65147138	0	10	287
5323231	5	65232870	1	1	25
5290091	5	65251835	1	3	80
5323232	5	65254532	1	1	28
5303784	5	65277755	0	1	1
5293705	5	65285139	1	3	84
5331393	5	65462325	1	1	37
5358959	5	65561178	0	1	19
5253615	5	65598910	0	1	1
5350817	5	65671887	1	1	3
5277457	5	65673685	0	22	265
5269693	5	65674930	1	9	301
5281456	5	65694816	0	15	252
5345698	5	65698586	0	2	2
5343643	5	65713589	0	1	1
5328459	5	65754272	1	1	3
5297819	5	65801942	0	1	2
5297856	5	65860246	1	4	39
5281495	5	65888332	1	8	44
5253616	5	65926793	0	12	323
5297820	5	65929308	0	3	27
5333658	5	65940084	1	2	24
5237979	5	66017939	1	34	320
5341637	5	66126834	0	1	7
5320201	5	66167153	1	1	22
5237980	5	66241403	1	29	752
5356950	5	66259378	1	1	11
5237808	5	66264374	0	21	433
5333636	5	66280092	0	2	9
5301818	5	66303164	0	3	58
5277519	5	66324459	1	12	205
5344677	5	66364601	0	1	1
5316337	5	66440113	0	1	14
5348749	5	66480106	1	1	1
5299769	5	66733529	0	1	1
5344678	5	66751000	0	1	2
5269694	5	66826184	1	1	28
5320202	5	66846798	1	8	12
5253735	5	66878002	1	45	1093
5301838	5	66889485	1	7	75
5269695	5	66903699	1	5	6
5316338	5	66914898	0	1	9
5333659	5	66914924	1	3	29
5237809	5	66980323	0	18	51
5269607	5	66991930	0	1	36
5269696	5	67005088	1	18	147
5343660	5	67007652	1	1	1
5358960	5	67116753	0	1	3
5237810	5	67217039	0	30	396
5324311	5	67468384	0	3	4
5269608	5	67480507	0	10	171
5303798	5	67501921	1	1	2
5316339	5	67565519	0	1	9
5343644	5	67746695	0	1	11
5253617	5	67766253	0	32	786
5350804	5	67814015	0	1	1
5333660	5	67821775	1	2	15
5237811	5	67824172	0	11	17
5313065	5	67827498	1	8	36
5301839	5	67917586	1	2	2
5269609	5	67968211	0	4	5
5347214	5	68011177	1	1	1
5328460	5	68035176	1	5	58
5285572	5	68119288	1	1	22
5261423	5	68129320	1	5	147
5237981	5	68173594	1	52	1372
5261424	5	68199348	1	23	46
5349737	5	68229758	0	1	1
5237812	5	68292754	0	30	621
5281457	5	68303893	0	27	288
5301819	5	68309468	0	8	24
5253618	5	68328582	0	7	1782
5311033	5	68431094	1	1	19
5293706	5	68431991	1	1	1
5253736	5	68440193	1	30	137
5253619	5	68465702	0	14	39
5328461	5	68589961	1	1	2
5326429	5	68593991	0	1	8
5261354	5	68602241	0	13	128
5333637	5	68630914	0	3	40
5315071	5	68664439	1	2	50
5299791	5	68678215	1	1	7
5290024	5	68781966	0	11	156
5315072	5	68794236	1	6	14
5348232	5	68804006	1	1	4
5301840	5	68818254	1	2	21
5237982	5	68879964	1	59	953
5293674	5	68903887	0	4	65
5301820	5	68971844	0	5	10
5328462	5	69010535	1	1	3
5306878	5	69024278	0	9	11
5345709	5	69037172	1	1	8
5277458	5	69037462	0	5	77
5269610	5	69046109	0	6	105
5338615	5	69067300	1	5	232
5277520	5	69067905	1	17	32
5313066	5	69071719	1	1	1
5315058	5	69073131	0	6	151
5355917	5	69113637	1	1	3
5332421	5	69156964	1	3	4
5237813	5	69176444	0	51	566
5305820	5	69195763	0	5	44
5281458	5	69247541	0	17	329
5306879	5	69290316	0	2	58
5269611	5	69333667	0	1	47
5261425	5	69350785	1	39	574
5237983	5	69474133	1	15	33
5333638	5	69499319	0	2	10
5237984	5	69538440	1	57	1166
5253620	5	69662176	0	8	11
5326430	5	69680181	0	2	23
5237985	5	69702520	1	12	214
5253621	5	69731776	0	40	352
5313067	5	69736058	1	3	34
5316340	5	69752562	0	1	14
5348750	5	69754892	1	1	11
5253737	5	69796107	1	45	433
5340624	5	69813085	1	2	47
5352848	5	69824708	0	1	4
5253738	5	69865450	1	36	105
5237986	5	69893373	1	56	1369
5343645	5	69911642	0	1	1
5299770	5	69937453	0	3	5
5295667	5	70011263	1	2	37
5354872	5	70027091	0	1	4
5303785	5	70038362	0	2	7
5285573	5	70067634	1	2	16
5261426	5	70183963	1	5	53
5237987	5	70292430	1	10	253
5237988	5	70312386	1	28	554
5348738	5	70365196	0	2	22
5295637	5	70385733	0	3	39
5293707	5	70393780	1	7	147
5277521	5	70414257	1	6	748
5293708	5	70440731	1	8	131
5345710	5	70466390	1	1	13
5313036	5	70516107	0	2	5
5332410	5	70523189	0	1	29
5306880	5	70532871	0	1	1
5348739	5	70540971	0	1	17
5326462	5	70558122	1	1	20
5281459	5	70576690	0	26	420
5269697	5	70585494	1	12	330
5285574	5	70591588	1	2	12
5293709	5	70611672	1	1	7
5358450	5	70704317	0	1	1
5316384	5	70719411	1	1	13
5337523	5	70719760	1	1	3
5237989	5	70739868	1	21	332
5293675	5	70748408	0	1	26
5253739	5	70765500	1	17	27
5277522	5	70791762	1	20	246
5285535	5	70842439	0	2	4
5316385	5	70857035	1	1	1
5306881	5	70921427	0	3	51
5358961	5	70931506	0	1	11
5306900	5	70977441	1	2	22
5237814	5	70990582	0	26	557
5297857	5	71026941	1	12	146
5323233	5	71107221	1	3	28
5324312	5	71218803	0	3	49
5342652	5	71240426	0	1	33
5277459	5	71259779	0	3	4
5237815	5	71316075	0	34	338
5323234	5	71319438	1	9	221
5293710	5	71531731	1	1	8
5253622	5	71638589	0	4	93
5290025	5	71696686	0	14	245
5237990	5	71702818	1	29	615
5323216	5	71724242	0	1	2
5269612	5	71851360	0	7	9
5281460	5	71988937	0	9	169
5269698	5	72026103	1	12	110
5253740	5	72039158	1	41	428
5348751	5	72084385	1	3	42
5316386	5	72128318	1	5	246
5293711	5	72150342	1	15	151
5281461	5	72152818	0	4	44
5269613	5	72201683	0	3	37
5261427	5	72276577	1	8	204
5322212	5	72288673	0	10	144
5330396	5	72349740	0	1	21
5290092	5	72360410	1	26	349
5237816	5	72417472	0	1	20
5347200	5	72547898	0	1	9
5333661	5	72695443	1	1	16
5337524	5	72775584	1	1	9
5261428	5	72829867	1	17	258
5316341	5	72834765	0	1	9
5355400	5	73029680	1	1	1
5342658	5	73053545	1	1	15
5341655	5	73147088	1	1	31
5277460	5	73310834	0	12	188
5315073	5	73322362	1	4	47
5237817	5	73340540	0	33	455
5311018	5	73362955	0	2	5
5303799	5	73392882	1	1	6
5253741	5	73422724	1	40	782
5315059	5	73428466	0	3	5
5295638	5	73452202	0	2	29
5301841	5	73466916	1	2	36
5341638	5	73491645	0	1	1
5237818	5	73499242	0	54	1065
5261429	5	73513540	1	8	149
5316387	5	73539369	1	1	2
5299792	5	73571327	1	4	124
5269614	5	73575119	0	5	161
5269615	5	73577562	0	6	94
5342659	5	73577782	1	1	19
5337525	5	73579785	1	1	21
5293712	5	73608148	1	1	2
5346687	5	73611356	0	2	25
5253742	5	73615853	1	26	170
5281496	5	73618274	1	6	69
5253743	5	73693239	1	12	174
5237819	5	73724479	0	5	10
5293676	5	73728429	0	1	20
5303800	5	73779771	1	7	124
5352849	5	73799512	0	1	1
5316342	5	73878570	0	1	8
5299771	5	73935347	0	5	114
5347215	5	73960246	1	1	1
5237820	5	74045485	0	14	65
5253623	5	74051163	0	39	1321
5237991	5	74057618	1	11	15
5293713	5	74062733	1	1	18
5358962	5	74078278	0	1	17
5237821	5	74082154	0	14	34
5323235	5	74082600	1	1	3
5333662	5	74089299	1	1	1
5237992	5	74097734	1	58	1259
5285536	5	74120366	0	10	88
5261430	5	74123156	1	1	2
5357938	5	74151657	0	1	9
5285537	5	74152237	0	1	24
5261355	5	74163247	0	27	897
5237822	5	74165225	0	60	936
5285575	5	74171076	1	1	1
5253624	5	74177160	0	23	479
5290026	5	74206221	0	11	247
5253625	5	74212555	0	4	78
5343646	5	74240416	0	1	18
5269699	5	74272125	1	34	454
5345711	5	74305913	1	1	1
5253744	5	74353984	1	2	58
5237823	5	74361602	0	25	405
5341656	5	74494525	1	1	1
5237993	5	74494838	1	6	116
5313068	5	74507521	1	2	49
5313037	5	74596036	0	1	14
5269616	5	74606052	0	3	4
5341657	5	74644733	1	2	2
5237824	5	74682254	0	26	470
5269700	5	74722294	1	2	69
5297858	5	74722484	1	5	54
5237825	5	74724642	0	23	273
5297859	5	74724720	1	5	107
5269701	5	74741773	1	3	30
5253745	5	74756301	1	10	123
5313069	5	74801031	1	4	75
5277523	5	74817817	1	4	55
5277461	5	74826428	0	3	26
5331384	5	74868453	0	1	3
5311034	5	74878121	1	2	34
5355918	5	74878964	1	1	1
5269702	5	74897482	1	17	380
5311019	5	74912995	0	1	17
5354362	5	74963840	0	1	35
5311035	5	75001762	1	1	23
5293714	5	75031056	1	12	252
5253626	5	75031488	0	5	6
5290093	5	75069373	1	2	29
5324338	5	75093792	1	3	105
5237994	5	75124216	1	9	45
5237826	5	75131521	0	11	122
5237995	5	75137232	1	26	448
5253627	5	75144094	0	14	149
5237827	5	75176367	0	35	671
5277462	5	75192768	0	8	57
5305840	5	75200076	1	7	8
5359487	5	75216829	1	1	4
5313070	5	75243887	1	1	1
5295668	5	75267429	1	1	7
5333663	5	75294424	1	1	10
5340625	5	75318979	1	1	8
5285576	5	75335429	1	22	409
5313038	5	75346569	0	1	15
5237996	5	75347059	1	55	525
5332422	5	75351032	1	1	1
5269617	5	75371815	0	4	40
5320203	5	75373114	1	1	1
5277524	5	75374293	1	17	36
5237997	5	75378255	1	12	238
5269618	5	75407726	0	7	15
5330404	5	75420104	1	1	84
5237998	5	75421103	1	12	428
5354372	5	75423859	1	1	40
5277463	5	75434054	0	18	456
5359475	5	75464912	0	1	2
5354373	5	75519714	1	1	1
5330405	5	75632653	1	1	1
5293677	5	75663101	0	4	129
5237828	5	75687591	0	1	31
5261431	5	75690383	1	6	80
5342660	5	75704543	1	1	23
5331385	5	75712032	0	1	3
5281497	5	75725219	1	1	23
5347201	5	75731752	0	1	18
5253628	5	75740428	0	10	16
5281462	5	75756680	0	1	20
5331394	5	75821333	1	1	1
5305841	5	75942500	1	3	54
5333664	5	75943734	1	3	56
5350805	5	75969356	0	2	2
5348740	5	75989704	0	1	1
5323236	5	76000396	1	4	113
5290094	5	76002788	1	9	45
5277464	5	76011545	0	24	129
5323237	5	76032059	1	5	93
5290095	5	76034482	1	1	1
5308921	5	76053945	0	3	21
5326431	5	76059508	0	2	5
5323238	5	76075865	1	2	2
5290027	5	76082599	0	1	32
5277465	5	76104939	0	3	53
5341639	5	76126117	0	2	43
5355401	5	76152421	1	1	11
5345699	5	76157626	0	2	2
5350818	5	76166247	1	2	10
5269619	5	76254324	0	3	3
5323239	5	76262989	1	5	56
5253629	5	76306897	0	2	22
5326432	5	76315394	0	1	1
5269620	5	76322137	0	1	4
5299772	5	76324381	0	2	45
5295639	5	76324837	0	2	38
5350274	5	76331943	1	1	3
5237999	5	76336534	1	24	604
5281463	5	76350000	0	1	8
5295640	5	76354447	0	2	5
5277525	5	76368699	1	2	8
5311036	5	76398804	1	2	18
5352863	5	76429306	1	1	12
5253746	5	76430245	1	9	142
5332423	5	76433080	1	1	1
5285538	5	76467665	0	10	222
5290028	5	76473423	0	2	47
5308922	5	76497371	0	2	28
5328430	5	76504875	0	1	1
5341658	5	76516158	1	1	27
5285539	5	76527746	0	23	584
5324339	5	76534742	1	1	1
5344679	5	76538712	0	1	5
5285540	5	76559317	0	3	60
5277526	5	76609401	1	2	20
5253747	5	76619325	1	39	1087
5320204	5	76620107	1	9	13
5253748	5	76719283	1	6	229
5306882	5	76739064	0	1	1
5253749	5	76740430	1	9	18
5253630	5	76757821	0	9	118
5281464	5	77030223	0	6	118
5253750	5	77077013	1	16	225
5253751	5	77138443	1	6	116
5311037	5	77151299	1	1	18
5352864	5	77201382	1	1	15
5306901	5	77277015	1	2	36
5269703	5	77279094	1	8	188
5253631	5	77291321	0	14	23
5311038	5	77347239	1	2	23
5269621	5	77350072	0	30	633
5269622	5	77351727	0	1	32
5308939	5	77389207	1	1	1
5342653	5	77399315	0	2	23
5323240	5	77441649	1	2	2
5290096	5	77463036	1	3	33
5253752	5	77464037	1	5	100
5297860	5	77478366	1	1	1
5269623	5	77513471	0	32	113
5293678	5	77521605	0	13	273
5337513	5	77547101	0	1	9
5328463	5	77549807	1	2	4
5333639	5	77554864	0	1	1
5290097	5	77577952	1	1	11
5355393	5	77586051	0	1	21
5290029	5	77594108	0	1	20
5354374	5	77595327	1	1	2
5341659	5	77600426	1	1	29
5333665	5	77611548	1	1	3
5341640	5	77654535	0	1	7
5337514	5	77673895	0	1	1
5338596	5	77674196	0	1	15
5305842	5	77702578	1	1	1
5290030	5	77704682	0	1	17
5328431	5	77712705	0	1	1
5295641	5	77720568	0	1	1
5290031	5	77754828	0	1	18
5333640	5	77770409	0	1	1
5269624	5	77773365	0	1	30
5277527	5	77805029	1	16	134
5348233	5	77815280	1	2	14
5237829	5	77826273	0	11	47
5277466	5	77827034	0	2	64
5285541	5	77908516	0	1	2
5316388	5	77943722	1	1	13
5295669	5	77968821	1	5	20
5333666	5	77979279	1	1	21
5311039	5	77981603	1	1	19
5281465	5	77993070	0	11	102
5316389	5	77994129	1	2	11
5344687	5	78016246	1	1	10
5343647	5	78026496	0	1	2
5320205	5	78028375	1	1	4
5311040	5	78030635	1	1	23
5316343	5	78061263	0	1	1
5342654	5	78078251	0	1	3
5238000	5	78097358	1	9	161
5277528	5	78102171	1	1	1
5253632	5	78113659	0	11	119
5340609	5	78132966	0	1	3
5238001	5	78154965	1	16	33
5306883	5	78173352	0	1	1
5238002	5	78174583	1	10	130
5238003	5	78178930	1	37	253
5305821	5	78212011	0	1	5
5237830	5	78214840	0	43	1300
5303801	5	78215972	1	1	1
5333667	5	78228142	1	2	2
5238004	5	78233141	1	50	2915
5238005	5	78263252	1	48	2028
5277467	5	78267142	0	2	2
5277529	5	78275419	1	10	133
5238006	5	78275673	1	26	483
5237831	5	78284094	0	24	546
5331395	5	78291020	1	1	1
5238007	5	78302989	1	23	53
5237832	5	78306788	0	47	3334
5301821	5	78336674	0	8	12
5326433	5	78349549	0	1	7
5261432	5	78368755	1	1	1
5237833	5	78396073	0	31	851
5253633	5	78406354	0	3	4
5277530	5	78431089	1	8	41
5237834	5	78441180	0	30	633
5277468	5	78504838	0	3	50
5285577	5	78698773	1	17	555
5261356	5	78853504	0	30	382
5315060	5	79008665	0	1	21
5290098	5	79017613	1	14	159
5351857	5	79026973	1	1	1
5341660	5	79065058	1	1	1
5293715	5	79105261	1	1	15
5303802	5	79154619	1	9	11
5238008	5	79175809	1	14	175
5290099	5	79222687	1	1	43
5269625	5	79230486	0	1	46
5290032	5	79248547	0	1	37
5253753	5	79283368	1	44	1021
5311041	5	79315183	1	1	24
5290100	5	79373332	1	1	12
5277469	5	79394610	0	17	504
5269704	5	79407527	1	10	315
5333641	5	79418072	0	1	1
5253634	5	79441953	0	15	22
5253754	5	79479831	1	18	449
5281498	5	79483867	1	9	180
5237835	5	79512539	0	55	1077
5359488	5	79593872	1	1	3
5237836	5	79601643	0	53	1007
5347216	5	79637263	1	1	10
5297861	5	79642489	1	6	6
5269626	5	79644942	0	1	1
5342661	5	79647471	1	1	1
5308923	5	79687331	0	1	23
5261357	5	79695293	0	20	217
5238009	5	79718652	1	45	1206
5313039	5	79723894	0	3	39
5238010	5	79754856	1	43	751
5253755	5	79783984	1	9	93
5315074	5	79826304	1	9	201
5285578	5	79885647	1	4	13
5293716	5	79940626	1	5	10
5290101	5	79944691	1	16	287
5338597	5	79990377	0	1	15
5316344	5	79993280	0	1	26
5277531	5	79995272	1	12	197
5338598	5	80008731	0	1	1
5290102	5	80044022	1	1	8
5324313	5	80059413	0	1	42
5311042	5	80094143	1	3	29
5285579	5	80115561	1	1	37
5305822	5	80139419	0	2	14
5338616	5	80150309	1	2	6
5322225	5	80176079	1	1	1
5253635	5	80190222	0	8	45
5253756	5	80232054	1	8	57
5293717	5	80242067	1	5	19
5338617	5	80247026	1	1	1
5237837	5	80284550	0	33	326
5308924	5	80345621	0	2	4
5238011	5	80350671	1	7	106
5295642	5	80398368	0	4	9
5238012	5	80409266	1	1	36
5261358	5	80433738	0	1	24
5352850	5	80466571	0	2	14
5323241	5	80493976	1	1	3
5330406	5	80507065	1	1	1
5316345	5	80586961	0	1	11
5333642	5	80592794	0	1	9
5323242	5	80617275	1	3	8
5281466	5	80617293	0	5	34
5277470	5	80620317	0	1	10
5281499	5	80623317	1	5	108
5326463	5	80624528	1	1	1
5308940	5	80640584	1	1	3
5316346	5	80649180	0	1	1
5281467	5	80663161	0	6	63
5299793	5	80672782	1	8	12
5261433	5	80682043	1	5	58
5238013	5	80692136	1	23	387
5343648	5	80711500	0	1	2
5326434	5	80727723	0	1	1
5238014	5	80746481	1	2	3
5299773	5	80752738	0	7	132
5237838	5	80755179	0	1	31
5333668	5	80771629	1	1	1
5253757	5	80777277	1	2	8
5331386	5	80778331	0	2	7
5253636	5	80785417	0	1	1
5253637	5	80785880	0	3	472
5269705	5	80797506	1	7	75
5237839	5	80807908	0	55	143
5353857	5	80820565	0	2	24
5299794	5	80829825	1	8	175
5281500	5	80836946	1	1	16
5238015	5	80837562	1	3	30
5299774	5	80842991	0	2	13
5297862	5	80854903	1	8	107
5285542	5	80879066	0	1	22
5269627	5	80880136	0	3	65
5341661	5	80886686	1	1	8
5348224	5	80891919	0	1	4
5253758	5	80892370	1	6	125
5299795	5	80899849	1	3	54
5285580	5	80915700	1	1	3
5320206	5	80928513	1	3	462
5277471	5	80931713	0	4	7
5354363	5	80955229	0	1	1
5269706	5	80959648	1	3	57
5323217	5	80961319	0	1	16
5347217	5	80982862	1	1	13
5253759	5	80989971	1	2	24
5285543	5	81007322	0	1	47
5238016	5	81021200	1	5	87
5305843	5	81028970	1	1	20
5237840	5	81077566	0	5	101
5323243	5	81083307	1	1	16
5238017	5	81197248	1	38	630
5344688	5	81206573	1	1	1
5340610	5	81218163	0	1	1
5308941	5	81227885	1	1	1
5357939	5	81239026	0	1	13
5306902	5	81250104	1	1	2
5338599	5	81259163	0	1	1
5337526	5	81279776	1	1	9
5348752	5	81283573	1	1	1
5349745	5	81283604	1	1	1
5281468	5	81304109	0	4	25
5295670	5	81307284	1	2	57
5308942	5	81307698	1	1	2
5295643	5	81324925	0	5	45
5315075	5	81392663	1	4	104
5305823	5	81403384	0	1	4
5333643	5	81407632	0	1	7
5316390	5	81414257	1	1	2
5338618	5	81421312	1	1	1
5344689	5	81445052	1	1	1
5352865	5	81486251	1	3	47
5326435	5	81529526	0	1	5
5341641	5	81595202	0	1	1
5253760	5	81622133	1	2	39
5351858	5	81623115	1	2	28
5346688	5	81638759	0	1	1
5340626	5	81712235	1	1	17
5333644	5	81725546	0	1	15
5341642	5	81726122	0	1	17
5315076	5	81755882	1	2	59
5353863	5	81765562	1	2	20
5301822	5	81835802	0	3	39
5358970	5	81860525	1	1	23
5315077	5	81868444	1	1	30
5237841	5	81902850	0	27	1250
5238018	5	81906667	1	14	344
5261359	5	81922929	0	1	34
5323244	5	81937717	1	1	3
5290033	5	81968934	0	1	1
5355402	5	81992595	1	1	1
5261434	5	82024060	1	19	51
5303786	5	82044170	0	6	42
5324314	5	82058135	0	1	9
5359489	5	82065498	1	1	1
5253638	5	82069343	0	4	59
5347202	5	82070235	0	1	33
5301823	5	82114880	0	1	12
5313040	5	82225711	0	2	5
5303787	5	82232634	0	1	1
5253639	5	82237337	0	8	196
5290103	5	82248071	1	4	8
5324315	5	82257766	0	6	20
5290034	5	82259707	0	8	128
5347218	5	82283982	1	1	12
5299796	5	82344809	1	1	1
5277472	5	82427415	0	5	12
5269628	5	82445507	0	9	84
5333645	5	82465391	0	1	1
5237842	5	82465962	0	42	938
5301824	5	82485545	0	1	12
5305844	5	82505672	1	5	72
5253640	5	82511893	0	3	78
5305845	5	82523754	1	2	4
5281469	5	82524424	0	3	14
5269629	5	82525969	0	1	1
5311020	5	82536179	0	1	2
5337527	5	82542420	1	2	25
5333669	5	82563299	1	2	11
5332411	5	82597385	0	1	25
5237843	5	82600248	0	1	37
5261435	5	82601145	1	21	52
5313041	5	82607751	0	7	45
5326436	5	82616089	0	2	8
5311043	5	82627438	1	1	19
5306884	5	82672670	0	1	10
5299775	5	82719838	0	2	12
5351844	5	82734478	0	1	1
5269707	5	82745078	1	12	161
5347203	5	82783204	0	1	1
5332424	5	82836548	1	1	1
5295644	5	82907330	0	6	94
5281501	5	82972118	1	12	102
5269630	5	82992319	0	15	232
5238019	5	82995729	1	33	668
5269631	5	83039658	0	34	241
5277532	5	83056036	1	1	18
5237844	5	83067998	0	58	2555
5332425	5	83166387	1	1	1
5281470	5	83216025	0	5	10
5316391	5	83248051	1	1	12
5237845	5	83263916	0	19	33
5269632	5	83342989	0	1	29
5297821	5	83355741	0	3	31
5332412	5	83411348	0	2	16
5352866	5	83439314	1	1	5
5238020	5	83527804	1	24	641
5269708	5	83541718	1	17	440
5328464	5	83574193	1	2	8
5315061	5	83701348	0	2	35
5349738	5	83720240	0	1	1
5316392	5	83748695	1	4	49
5326464	5	83815515	1	1	1
5261436	5	83826528	1	1	34
5316347	5	83828318	0	4	54
5313071	5	83888794	1	3	10
5238021	5	83906629	1	17	35
5316348	5	83929396	0	1	15
5253641	5	83995310	0	20	394
5277533	5	84051404	1	13	168
5332426	5	84128931	1	1	1
5326465	5	84133708	1	1	1
5277534	5	84159871	1	13	45
5290035	5	84175121	0	4	109
5290104	5	84175355	1	10	84
5253642	5	84186531	0	25	506
5238022	5	84200184	1	44	747
5277473	5	84213409	0	22	639
5360190	5	84228383	0	1	4
5297822	5	84252568	0	2	44
5354364	5	84260280	0	1	14
5281471	5	84286560	0	11	27
5277474	5	84319845	0	12	267
5311044	5	84361938	1	1	2
5269633	5	84380934	0	3	5
5253761	5	84410056	1	9	240
5305824	5	84419954	0	1	9
5351859	5	84422898	1	1	10
5359946	5	84442452	0	2	52
5338600	5	84442557	0	4	11
5341662	5	84450875	1	1	20
5253762	5	84458543	1	3	62
5344690	5	84464443	1	3	16
5333646	5	84467868	0	2	24
5341663	5	84507912	1	1	16
5253763	5	84522277	1	50	1364
5328432	5	84526134	0	2	41
5253764	5	84563407	1	2	53
5253765	5	84572147	1	12	160
5269709	5	84600579	1	2	79
5238023	5	84602986	1	51	1657
5346689	5	84612660	0	2	52
5261437	5	84641903	1	17	62
5344691	5	84665805	1	1	7
5261360	5	84668878	0	35	782
5347219	5	84701961	1	1	1
5350819	5	84722057	1	1	18
5269634	5	84735687	0	13	24
5342655	5	84761702	0	2	6
5277535	5	84791624	1	12	151
5347204	5	84797946	0	1	14
5324316	5	84815199	0	2	22
5253766	5	84819301	1	11	139
5306903	5	84825291	1	1	11
5253767	5	84860379	1	1	11
5253643	5	84863844	0	46	1055
5341643	5	84870203	0	1	29
5295645	5	84889480	0	5	104
5238024	5	84899566	1	39	614
5315078	5	84992965	1	3	99
5343649	5	85021510	0	1	1
5326437	5	85027833	0	3	3
5281472	5	85039498	0	10	240
5306904	5	85048804	1	7	182
5306905	5	85048826	1	4	32
5253768	5	85073593	1	25	361
5238025	5	85079733	1	46	934
5305825	5	85140068	0	2	22
5305826	5	85143169	0	2	19
5269635	5	85143878	0	20	69
5290105	5	85145428	1	10	104
5281473	5	85158270	0	19	298
5237846	5	85163306	0	34	450
5348741	5	85173696	0	1	2
5290036	5	85176749	0	7	90
5315062	5	85181778	0	3	4
5305827	5	85214624	0	3	26
5293679	5	85222000	0	3	76
5285581	5	85244213	1	14	121
5306906	5	85256764	1	2	97
5326438	5	85261761	0	1	20
5308943	5	85354008	1	1	27
5237847	5	85373875	0	29	532
5261361	5	85460356	0	12	517
5261362	5	85464194	0	5	7
5293680	5	85469366	0	5	7
5308944	5	85494037	1	1	20
5237848	5	85494895	0	31	576
5237849	5	85532514	0	3	53
5316393	5	85538182	1	3	57
5261438	5	85540745	1	1	29
5253769	5	85561493	1	31	684
5301825	5	85606280	0	16	428
5253644	5	85614513	0	30	416
5269636	5	85645120	0	2	2
5315079	5	85685599	1	2	3
5313042	5	85690898	0	3	3
5269710	5	85766415	1	12	1212
5346690	5	85860697	0	2	13
5299776	5	85886175	0	2	2
5269637	5	85903586	0	11	278
5269638	5	85926903	0	12	173
5269639	5	85927566	0	11	112
5237850	5	86062559	0	55	870
5277475	5	86068074	0	10	83
5253645	5	86087812	0	37	977
5306885	5	86111348	0	2	2
5253770	5	86145204	1	21	252
5305846	5	86146526	1	3	4
5237851	5	86174194	0	23	500
5355909	5	86177999	0	1	16
5237852	5	86187800	0	46	1315
5303788	5	86204247	0	2	2
5277476	5	86221920	0	17	543
5290037	5	86258092	0	3	66
5301842	5	86272945	1	4	83
5322226	5	86277707	1	1	3
5237853	5	86287534	0	14	219
5290106	5	86325961	1	3	31
5237854	5	86334356	0	16	246
5290107	5	86334577	1	6	130
5237855	5	86361412	0	14	16
5238026	5	86377139	1	28	212
5347205	5	86405772	0	1	23
5261439	5	86426788	1	9	136
5281474	5	86429590	0	12	133
5237856	5	86442751	0	43	916
5324340	5	86457720	1	11	24
5238027	5	86575232	1	14	69
5299777	5	86576944	0	2	26
5346691	5	86595272	0	1	1
5269711	5	86612744	1	7	35
5305828	5	86690461	0	2	48
5237857	5	86697611	0	55	1970
5353858	5	86707479	0	1	12
5332413	5	86730549	0	1	15
5290038	5	86761230	0	1	22
5253646	5	86761313	0	6	198
5261440	5	86775228	1	5	58
5261363	5	86804991	0	6	64
5290039	5	86825814	0	9	94
5253647	5	86859107	0	27	44
5306886	5	86887181	0	2	26
5306887	5	86890873	0	1	25
5261364	5	86892273	0	4	4
5341644	5	86926165	0	1	1
5253771	5	86960298	1	49	851
5306907	5	86990529	1	2	19
5277477	5	87039327	0	14	116
5333670	5	87045805	1	2	25
5290040	5	87075451	0	10	197
5322213	5	87076764	0	5	78
5269712	5	87089315	1	1	34
5340627	5	87089580	1	1	6
5331387	5	87108202	0	1	18
5342662	5	87114978	1	2	154
5290041	5	87119938	0	10	159
5261365	5	87148295	0	14	192
5330397	5	87168942	0	1	80
5345700	5	87184892	0	1	12
5238028	5	87201199	1	21	587
5253772	5	87225556	1	8	122
5253773	5	87232252	1	36	1355
5350806	5	87242216	0	1	13
5237858	5	87273722	0	3	122
5237859	5	87289567	0	50	1059
5297863	5	87323026	1	1	13
5261441	5	87341906	1	16	438
5290042	5	87358532	0	1	34
5290108	5	87361661	1	1	29
5324317	5	87422971	0	1	4
5285582	5	87468502	1	31	413
5269640	5	87488821	0	18	432
5277478	5	87495135	0	10	163
5281502	5	87506806	1	6	7
5332427	5	87530077	1	1	1
5269641	5	87536475	0	3	33
5313043	5	87546878	0	6	17
5295646	5	87583361	0	6	13
5358454	5	87629086	1	1	2
5237860	5	87629809	0	11	22
5237861	5	87660081	0	20	377
5320207	5	87684438	1	6	664
5290043	5	87717367	0	1	29
5305847	5	87722390	1	1	1
5359476	5	87740004	0	1	1
5299797	5	87765222	1	1	11
5313072	5	87795788	1	2	21
5238029	5	87813072	1	29	809
5352851	5	87821090	0	1	17
5285583	5	87901592	1	5	70
5290109	5	87915365	1	1	1
5328433	5	87916223	0	1	4
5238030	5	87939576	1	19	455
5238031	5	87949209	1	25	509
5238032	5	87959203	1	20	207
5290044	5	87960073	0	2	38
5347206	5	87994890	0	1	6
5277479	5	88110960	0	26	295
5311045	5	88115093	1	15	456
5238033	5	88142038	1	55	1461
5277536	5	88198130	1	2	37
5345712	5	88224588	1	1	1
5351860	5	88269395	1	2	29
5347220	5	88303710	1	2	4
5237862	5	88304627	0	43	1516
5281475	5	88365045	0	35	791
5338619	5	88395521	1	1	3
5315063	5	88449092	0	3	61
5237863	5	88455511	0	6	240
5237864	5	88535644	0	18	631
5341664	5	88624296	1	2	30
5238034	5	88643032	1	25	732
5238035	5	88673908	1	38	883
5295671	5	88690225	1	8	233
5238036	5	88743377	1	37	634
5238037	5	88752974	1	1	31
5337528	5	88786042	1	3	9
5253774	5	88817865	1	1	1
5281503	5	88825282	1	1	1
5253648	5	88839705	0	5	28
5238038	5	88845037	1	13	393
5237865	5	88853473	0	13	393
5238039	5	88912156	1	2	41
5330407	6	34190	0	1	1
5355416	6	39505	1	1	1
5341681	6	40371	1	2	3
5253882	6	67409	1	2	2
5293746	6	73767	1	5	6
5269776	6	84509	1	1	1
5331396	6	87393	0	1	1
5295689	6	93463	1	12	30
5326466	6	351181	0	1	1
5330425	6	464164	1	1	1
5261495	6	493251	1	23	555
5313073	6	558453	0	4	19
5297895	6	571793	1	1	5
5297896	6	610159	1	3	9
5341665	6	619472	0	2	4
5323261	6	627490	1	1	3
5338620	6	634124	0	1	8
5238201	6	655106	1	30	147
5360319	6	694338	1	1	1
5320226	6	704085	1	3	89
5326467	6	704169	0	2	22
5297897	6	760795	1	1	1
5326468	6	782691	0	3	3
5269777	6	785751	1	11	27
5350275	6	794417	0	2	24
5277537	6	815586	0	16	376
5355403	6	822400	0	2	8
5328465	6	824167	0	1	1
5297864	6	885010	0	1	3
5354380	6	913253	1	1	7
5301843	6	921337	0	3	37
5238040	6	945577	0	26	611
5299798	6	956349	0	4	67
5290110	6	962495	0	1	12
5293747	6	962569	1	8	13
5301871	6	966681	1	2	10
5277584	6	990103	1	1	3
5357950	6	1000912	1	1	4
5238041	6	1020848	0	39	114
5253775	6	1026292	0	2	67
5342675	6	1041331	1	2	2
5313074	6	1049351	0	1	3
5297898	6	1052054	1	1	4
5324355	6	1079711	1	1	1
5297899	6	1080007	1	3	78
5261496	6	1120513	1	20	279
5348753	6	1137464	0	2	4
5354381	6	1144630	1	1	1
5297865	6	1147085	0	1	11
5269713	6	1147753	0	1	1
5277538	6	1167944	0	1	8
5303819	6	1196059	1	1	1
5238042	6	1199795	0	4	20
5326501	6	1207291	1	4	31
5238043	6	1264279	0	50	1269
5238044	6	1279556	0	33	76
5301872	6	1287598	1	2	20
5297866	6	1287660	0	1	7
5301844	6	1298983	0	7	59
5355919	6	1324357	0	1	1
5330408	6	1327650	0	1	1
5358971	6	1352348	0	1	1
5306908	6	1355561	0	1	1
5333671	6	1400976	0	2	38
5328466	6	1482831	0	1	1
5311046	6	1502161	0	2	20
5238045	6	1504805	0	13	19
5303803	6	1536421	0	2	15
5341682	6	1539809	1	3	79
5238046	6	1551459	0	45	1141
5290111	6	1678020	0	1	16
5324341	6	1731056	0	1	53
5269778	6	1781979	1	3	67
5299799	6	1834634	0	6	8
5293748	6	1850701	1	1	1
5238047	6	1868908	0	47	399
5357941	6	1951916	0	1	9
5301845	6	1990741	0	1	1
5308960	6	2014821	1	1	24
5338621	6	2023581	0	1	1
5323245	6	2054116	0	1	1
5338622	6	2195582	0	1	2
5333700	6	2262783	1	2	9
5356965	6	2332923	1	1	16
5277539	6	2361991	0	4	49
5269779	6	2444287	1	1	57
5281504	6	2476965	0	6	149
5311060	6	2553359	1	3	34
5333672	6	2562867	0	2	12
5316423	6	2670472	1	1	8
5281539	6	2698680	1	11	162
5277540	6	2777767	0	7	113
5311047	6	2795432	0	2	2
5316424	6	2920395	1	1	1
5332441	6	2967186	1	2	17
5269714	6	3290276	0	1	32
5333673	6	3311575	0	2	31
5290112	6	3312323	0	2	34
5238048	6	3332558	0	7	185
5281505	6	3458912	0	15	158
5290113	6	3575605	0	1	13
5349747	6	3695138	1	4	69
5293749	6	3705603	1	1	36
5269780	6	3795428	1	2	2
5324356	6	3844572	1	2	19
5355920	6	3897064	0	1	2
5356951	6	3899244	0	1	16
5238049	6	3900326	0	1	1
5323262	6	3910760	1	1	2
5293718	6	3919146	0	4	78
5354880	6	3936179	1	1	15
5253776	6	4030527	0	5	5
5253883	6	4133133	1	9	303
5320227	6	4250522	1	1	1
5350820	6	4305972	0	1	22
5333674	6	4399789	0	3	136
5350276	6	4509807	0	1	11
5344703	6	4585195	1	1	7
5313093	6	4639515	1	7	144
5359490	6	4800202	0	1	13
5304789	6	4863232	0	5	25
5304799	6	4879834	1	5	70
5238202	6	4925319	1	8	158
5238203	6	5032679	1	12	166
5333701	6	5063588	1	2	34
5360317	6	5125424	0	1	1
5238050	6	5184580	0	49	697
5315091	6	5191434	1	4	81
5322227	6	5327617	0	2	2
5281506	6	5354648	0	6	130
5326469	6	5377202	0	3	15
5295690	6	5424592	1	1	1
5326502	6	5493188	1	2	48
5261497	6	5510522	1	5	43
5238204	6	5625712	1	26	478
5238051	6	5665219	0	22	371
5350280	6	5685405	1	1	9
5269781	6	5687717	1	1	27
5350281	6	5688596	1	1	11
5308961	6	5756723	1	3	3
5295672	6	5760318	0	5	5
5253777	6	5764364	0	25	967
5311061	6	5775181	1	1	10
5326470	6	5798545	0	1	2
5253884	6	5819079	1	25	43
5238052	6	5829678	0	17	58
5323246	6	5858389	0	1	2
5238205	6	5865534	1	4	77
5253885	6	5874463	1	28	894
5304790	6	5953485	0	2	12
5261498	6	5977018	1	2	2
5293719	6	5990485	0	3	33
5315080	6	6061076	0	1	14
5277541	6	6064117	0	2	35
5238053	6	6068899	0	1	1
5238054	6	6192997	0	2	3
5333675	6	6208262	0	1	1
5301873	6	6209897	1	3	42
5269715	6	6222125	0	32	694
5269782	6	6225313	1	1	1
5304791	6	6261145	0	4	43
5277585	6	6287929	1	27	469
5348754	6	6520068	0	1	3
5290179	6	6524074	1	1	23
5355921	6	6543184	0	1	1
5277542	6	6547410	0	1	17
5290114	6	6553353	0	1	21
5333676	6	6561253	0	2	25
5333702	6	6591382	1	2	21
5290180	6	6593943	1	1	17
5351861	6	6668368	0	2	2
5343661	6	6716842	0	4	5
5326471	6	6752991	0	1	12
5238055	6	6757716	0	16	186
5356952	6	6759089	0	1	1
5290115	6	6759765	0	10	253
5253778	6	6806889	0	1	1
5238206	6	6810748	1	29	277
5293720	6	6823466	0	8	66
5238207	6	6825916	1	43	466
5281540	6	6840794	1	20	394
5238208	6	6850100	1	1	42
5356966	6	6877073	1	1	1
5238209	6	6911155	1	32	1068
5313094	6	6912655	1	2	3
5297900	6	6990323	1	8	281
5337538	6	7016004	1	3	46
5301846	6	7090900	0	2	8
5342676	6	7122464	1	1	1
5281507	6	7130074	0	3	28
5293721	6	7138911	0	9	90
5348242	6	7158651	1	1	1
5306918	6	7204557	1	8	111
5316394	6	7243820	0	1	8
5322240	6	7263803	1	1	20
5328487	6	7268950	1	3	5
5355930	6	7310748	1	1	3
5315081	6	7342531	0	1	2
5315092	6	7342789	1	2	11
5333677	6	7359106	0	3	45
5261499	6	7361547	1	4	5
5358455	6	7375285	0	1	1
5277586	6	7406158	1	16	38
5238210	6	7413025	1	22	520
5330409	6	7442336	0	4	4
5277543	6	7446460	0	5	14
5238056	6	7501483	0	16	370
5341683	6	7518583	1	1	5
5281541	6	7521214	1	2	2
5285622	6	7533375	1	5	70
5238211	6	7547115	1	16	344
5337529	6	7557438	0	3	16
5333678	6	7561602	0	1	1
5308945	6	7574552	0	1	20
5342677	6	7591331	1	2	27
5301874	6	7621349	1	8	250
5269716	6	7657871	0	38	437
5333679	6	7664612	0	3	42
5350830	6	7724883	1	1	8
5269783	6	7732454	1	34	450
5346696	6	7748059	0	1	1
5238057	6	7761049	0	15	322
5238212	6	7779523	1	32	485
5347226	6	7861494	1	3	46
5238213	6	7962530	1	18	343
5293722	6	7997984	0	1	2
5348755	6	8024722	0	1	21
5277587	6	8111128	1	1	1
5269784	6	8149191	1	35	657
5316425	6	8163897	1	1	1
5281508	6	8166065	0	8	227
5299800	6	8193957	0	1	12
5238214	6	8221889	1	17	229
5353864	6	8278765	0	2	14
5320208	6	8333694	0	5	61
5346707	6	8359232	1	1	1
5354382	6	8376501	1	1	1
5238058	6	8409961	0	7	57
5354881	6	8557153	1	1	6
5340644	6	8568143	1	1	6
5295691	6	8569618	1	12	434
5340645	6	8614714	1	1	6
5308962	6	8618047	1	2	35
5269785	6	8685749	1	4	12
5269717	6	8707932	0	1	18
5290116	6	8730932	0	1	21
5261442	6	8756161	0	9	215
5322228	6	8757538	0	1	3
5301847	6	8757871	0	3	3
5330410	6	8758359	0	1	1
5261500	6	8770262	1	10	178
5359951	6	8789042	1	1	1
5347227	6	8800958	1	1	1
5308963	6	8816372	1	4	15
5238215	6	8828879	1	6	56
5277588	6	8832661	1	5	71
5351873	6	8833466	1	2	2
5285623	6	8845305	1	9	194
5269786	6	8863792	1	2	7
5238216	6	8865943	1	53	2185
5290181	6	8892114	1	1	1
5308964	6	8907780	1	5	8
5261443	6	8958060	0	1	11
5346708	6	8967825	1	2	45
5324357	6	8991677	1	2	15
5261444	6	9052101	0	19	78
5261445	6	9063748	0	30	203
5238217	6	9101118	1	28	440
5346697	6	9149933	0	3	12
5269718	6	9150535	0	4	69
5344692	6	9151340	0	1	1
5304792	6	9156251	0	7	82
5290117	6	9172012	0	1	6
5306919	6	9230190	1	2	2
5324358	6	9260685	1	1	1
5295673	6	9323097	0	1	1
5238059	6	9351626	0	16	96
5253779	6	9395386	0	25	381
5261446	6	9408245	0	20	534
5331397	6	9411203	0	1	1
5315082	6	9455220	0	2	3
5238060	6	9516517	0	19	181
5301875	6	9530336	1	4	4
5326503	6	9567340	1	1	16
5253780	6	9574626	0	1	1
5323263	6	9578802	1	3	42
5338635	6	9608608	1	1	1
5301848	6	9608912	0	3	5
5316426	6	9613505	1	1	3
5238061	6	9665085	0	22	133
5323247	6	9679731	0	1	1
5238218	6	9711017	1	4	35
5303820	6	9713990	1	5	59
5301849	6	9719520	0	1	15
5352867	6	9727155	0	1	1
5238219	6	9748537	1	19	241
5285584	6	9757327	0	1	1
5238062	6	9808255	0	53	1241
5326472	6	9836790	0	1	1
5354882	6	9905002	1	1	8
5290182	6	9910935	1	1	9
5326504	6	9911797	1	1	1
5355931	6	9940894	1	1	27
5290118	6	9953670	0	1	11
5253886	6	9963868	1	46	952
5320228	6	9978413	1	5	130
5290183	6	9995623	1	1	13
5346709	6	9996133	1	4	106
5338636	6	10001648	1	1	1
5281509	6	10022128	0	1	1
5355404	6	10023619	0	1	18
5346710	6	10024744	1	4	67
5238063	6	10028226	0	38	764
5290119	6	10028685	0	1	20
5285585	6	10033461	0	5	10
5281510	6	10037207	0	7	35
5316395	6	10048490	0	1	1
5331408	6	10052669	1	1	1
5238220	6	10052706	1	48	2114
5238221	6	10056931	1	7	90
5277544	6	10057429	0	8	32
5253781	6	10082155	0	41	840
5253887	6	10084350	1	41	897
5308965	6	10085390	1	2	3
5238064	6	10090056	0	41	1200
5238065	6	10110146	0	15	289
5238066	6	10110785	0	14	165
5357942	6	10146975	0	1	10
5299801	6	10146988	0	1	7
5316427	6	10226634	1	1	30
5285624	6	10227606	1	1	28
5277545	6	10227688	0	13	230
5277546	6	10231794	0	11	121
5269787	6	10239219	1	1	7
5238222	6	10246802	1	12	70
5238067	6	10248761	0	32	376
5337530	6	10252155	0	2	51
5295692	6	10257790	1	4	24
5290184	6	10260831	1	3	56
5290120	6	10279224	0	1	1
5290121	6	10284014	0	1	1
5328467	6	10326743	0	1	1
5238068	6	10327265	0	40	771
5261447	6	10328184	0	11	158
5295674	6	10343141	0	3	3
5308946	6	10350176	0	8	11
5238069	6	10360277	0	6	121
5350831	6	10368371	1	1	25
5293750	6	10374292	1	2	9
5358972	6	10375531	0	1	17
5352868	6	10388066	0	1	1
5346698	6	10420376	0	2	18
5290122	6	10422280	0	1	22
5333703	6	10425286	1	2	2
5269719	6	10494047	0	33	430
5261448	6	10510537	0	32	759
5332442	6	10561344	1	4	6
5269788	6	10628835	1	1	1
5337539	6	10657559	1	1	7
5238070	6	10689842	0	7	153
5269720	6	10716266	0	1	2
5346711	6	10737995	1	2	37
5355922	6	10742213	0	1	1
5238071	6	10776951	0	25	490
5281511	6	10779616	0	4	66
5326473	6	10791261	0	1	6
5332443	6	10878054	1	2	46
5297901	6	10897840	1	1	10
5304800	6	10914112	1	1	2
5326474	6	10950934	0	2	3
5295675	6	10967446	0	8	13
5340628	6	10975256	0	1	10
5261501	6	11031706	1	28	335
5313095	6	11047289	1	1	2
5285586	6	11121943	0	1	33
5332428	6	11161348	0	1	3
5238072	6	11164171	0	34	1023
5337540	6	11184344	1	3	28
5340646	6	11193321	1	1	3
5303821	6	11196824	1	3	3
5293751	6	11229667	1	7	122
5238223	6	11301235	1	6	108
5285625	6	11312212	1	1	20
5285626	6	11342748	1	1	22
5285587	6	11357856	0	1	2
5261502	6	11395493	1	31	99
5295676	6	11417310	0	5	11
5261449	6	11479517	0	10	114
5347228	6	11481234	1	2	42
5285627	6	11498425	1	3	3
5345719	6	11505675	1	1	7
5338637	6	11555074	1	2	2
5253782	6	11568453	0	1	33
5341684	6	11585651	1	1	48
5352876	6	11598616	1	1	1
5326475	6	11600924	0	1	9
5338638	6	11607908	1	3	138
5344704	6	11633239	1	1	7
5338639	6	11638001	1	2	41
5285628	6	11646416	1	2	6
5253888	6	11648144	1	5	137
5297902	6	11648544	1	1	8
5299821	6	11662851	1	2	36
5358976	6	11668414	1	1	1
5313075	6	11675853	0	8	16
5322241	6	11681439	1	1	6
5269721	6	11684021	0	29	728
5285629	6	11687045	1	13	23
5261503	6	11690263	1	5	132
5295677	6	11697207	0	3	12
5352869	6	11697389	0	1	23
5324359	6	11706448	1	2	2
5295693	6	11707114	1	10	73
5295694	6	11714393	1	2	33
5344693	6	11732452	0	1	2
5315083	6	11734425	0	1	6
5355923	6	11754882	0	1	1
5322229	6	11775110	0	1	31
5261504	6	11775944	1	46	1168
5261505	6	11784874	1	40	303
5261450	6	11785892	0	29	353
5348756	6	11788844	0	1	1
5352877	6	11793104	1	1	1
5261451	6	11801996	0	21	218
5299802	6	11809105	0	4	56
5306920	6	11812327	1	1	2
5343671	6	11841828	1	1	1
5277547	6	11874430	0	3	47
5277548	6	11886096	0	3	7
5253783	6	11895636	0	3	3
5293723	6	11900059	0	1	1
5348234	6	11900794	0	1	1
5346699	6	11904156	0	5	60
5324342	6	11907086	0	1	6
5358977	6	11922858	1	1	39
5253784	6	11935405	0	10	149
5359948	6	11954644	0	1	16
5355932	6	11978754	1	1	4
5253785	6	12004950	0	8	8
5238073	6	12027953	0	1	1
5333704	6	12041227	1	3	61
5269789	6	12097649	1	6	12
5350277	6	12157444	0	1	3
5238224	6	12175211	1	21	74
5316428	6	12181760	1	1	8
5338623	6	12198624	0	1	9
5326505	6	12223567	1	3	8
5340629	6	12236568	0	1	1
5333705	6	12262228	1	2	34
5350282	6	12275824	1	13	27
5261506	6	12279206	1	12	147
5253786	6	12302021	0	6	65
5261452	6	12310622	0	12	106
5343672	6	12312068	1	1	13
5322230	6	12313901	0	4	39
5253787	6	12316474	0	35	389
5253889	6	12320897	1	45	913
5305863	6	12341812	1	1	1
5238225	6	12377141	1	20	47
5299822	6	12378408	1	2	23
5290123	6	12379715	0	1	45
5277589	6	12394107	1	4	28
5305864	6	12398691	1	1	1
5355405	6	12404449	0	1	4
5238074	6	12438140	0	27	480
5253788	6	12445955	0	20	59
5306909	6	12459407	0	2	41
5354383	6	12462689	1	1	20
5349748	6	12465107	1	1	1
5281512	6	12525655	0	10	219
5326476	6	12585863	0	3	12
5323264	6	12607601	1	3	21
5304793	6	12682606	0	5	7
5313096	6	12683021	1	1	1
5330426	6	12687867	1	1	1
5281513	6	12694108	0	2	60
5343662	6	12748324	0	2	35
5316396	6	12773544	0	2	39
5326477	6	12929748	0	1	7
5333706	6	12985019	1	2	17
5313097	6	13122179	1	3	5
5303804	6	13181722	0	5	38
5261507	6	13187091	1	37	439
5238075	6	13276426	0	16	138
5326506	6	13302357	1	3	22
5269722	6	13392959	0	8	135
5238226	6	13407856	1	55	2086
5238076	6	13441951	0	47	1083
5238227	6	13466940	1	36	727
5269723	6	13478797	0	2	4
5253890	6	13539941	1	17	252
5353868	6	13639069	1	1	3
5253891	6	13667590	1	19	301
5253789	6	13687452	0	20	338
5269790	6	13780968	1	7	212
5293752	6	13788718	1	11	148
5269791	6	13852771	1	1	2
5313076	6	13877193	0	3	62
5238228	6	13907038	1	42	882
5238077	6	13990316	0	30	102
5277549	6	14033062	0	1	19
5253892	6	14085262	1	31	565
5355417	6	14201616	1	1	18
5313077	6	14226035	0	1	2
5331398	6	14232027	0	1	9
5322242	6	14241037	1	3	40
5238078	6	14241060	0	10	48
5316397	6	14246211	0	1	33
5238229	6	14248606	1	12	324
5344694	6	14256097	0	1	9
5306910	6	14259946	0	1	23
5354883	6	14293769	1	1	1
5293753	6	14323248	1	7	118
5261453	6	14324213	0	3	4
5355418	6	14385388	1	1	1
5303805	6	14385390	0	2	9
5343663	6	14445300	0	1	1
5358973	6	14464010	0	1	1
5333707	6	14530271	1	1	3
5351874	6	14544382	1	1	1
5297903	6	14560963	1	2	19
5322231	6	14687150	0	5	5
5293754	6	14720167	1	11	185
5343664	6	14728334	0	4	36
5340630	6	14731640	0	1	1
5340631	6	14799502	0	1	10
5293724	6	14824719	0	16	26
5238079	6	14841251	0	3	63
5303806	6	14841365	0	1	857
5281542	6	14854972	1	8	93
5326507	6	14930986	1	5	29
5351862	6	14963692	0	2	2
5303807	6	15057844	0	1	8
5281543	6	15178091	1	16	296
5261454	6	15182664	0	6	44
5322243	6	15223261	1	1	1
5342678	6	15293925	1	1	14
5311062	6	15322853	1	1	12
5293755	6	15324201	1	1	1
5277590	6	15337618	1	14	114
5324343	6	15410856	0	1	1
5261508	6	15568874	1	12	77
5303822	6	15621796	1	1	1
5328488	6	15629796	1	1	1
5330427	6	15641795	1	1	1
5328468	6	15670359	0	1	23
5238080	6	15672209	0	13	17
5269792	6	15673156	1	3	60
5355419	6	15673514	1	1	7
5299803	6	15678354	0	2	13
5277550	6	15682889	0	1	1
5333708	6	15688023	1	1	4
5277551	6	15721493	0	28	881
5238230	6	15741992	1	30	394
5311048	6	15743604	0	3	3
5238081	6	15843827	0	15	284
5269724	6	15896199	0	3	100
5343673	6	15898435	1	1	1
5293725	6	16022255	0	3	110
5308966	6	16029254	1	5	18
5332429	6	16043286	0	4	5
5290185	6	16044444	1	2	9
5253893	6	16044535	1	10	79
5324360	6	16095511	1	2	18
5285630	6	16095996	1	4	134
5316398	6	16154893	0	1	17
5297867	6	16158980	0	5	51
5340632	6	16231879	0	1	5
5238231	6	16266102	1	32	475
5305848	6	16353653	0	4	92
5290124	6	16384400	0	2	29
5344695	6	16471127	0	1	6
5301850	6	16494730	0	1	11
5269793	6	16502840	1	4	7
5290125	6	16546270	0	1	20
5261509	6	16577033	1	8	95
5290126	6	16599168	0	3	19
5323248	6	16621157	0	1	1
5333709	6	16627671	1	2	7
5238082	6	16714553	0	55	1092
5277591	6	16828882	1	2	17
5238232	6	16842172	1	46	679
5313078	6	16913928	0	1	18
5354884	6	16935796	1	1	25
5359497	6	16957150	1	1	1
5355420	6	16966435	1	1	1
5295695	6	17004486	1	5	13
5301876	6	17010672	1	2	79
5351875	6	17015876	1	2	14
5253894	6	17028161	1	2	3
5238233	6	17082192	1	5	32
5281544	6	17166500	1	19	219
5285588	6	17171193	0	7	7
5238234	6	17322719	1	53	922
5350283	6	17389448	1	1	4
5343665	6	17420544	0	2	28
5340647	6	17440890	1	1	4
5269794	6	17451971	1	10	93
5261455	6	17452450	0	13	244
5340648	6	17463172	1	1	7
5253790	6	17472296	0	1	21
5340649	6	17474163	1	1	1
5308967	6	17482469	1	2	36
5277552	6	17491351	0	4	60
5269795	6	17518556	1	4	119
5320209	6	17527120	0	3	4
5253895	6	17529595	1	43	1531
5348761	6	17612336	1	1	1
5320210	6	17616665	0	2	33
5337531	6	17653994	0	2	35
5359949	6	17659404	0	1	2
5304794	6	17666334	0	1	1
5354375	6	17667335	0	1	1
5337532	6	17727911	0	2	5
5293726	6	17747919	0	6	112
5345720	6	17774574	1	2	45
5299804	6	17777440	0	9	42
5238235	6	17820454	1	46	1431
5299823	6	17859570	1	11	200
5356953	6	17882092	0	1	1
5326508	6	17884872	1	1	12
5281545	6	17932792	1	27	532
5285631	6	17935965	1	9	149
5277553	6	17944026	0	1	1
5324344	6	17965004	0	1	8
5306911	6	17980276	0	1	17
5345713	6	18016709	0	1	11
5326478	6	18021618	0	1	16
5290127	6	18029669	0	12	189
5322232	6	18063578	0	2	3
5338624	6	18087805	0	1	1
5253791	6	18133495	0	4	38
5238236	6	18158408	1	32	529
5324361	6	18173410	1	1	18
5322233	6	18219516	0	6	91
5313098	6	18231766	1	2	37
5253792	6	18269333	0	1	1
5261456	6	18282149	0	19	182
5328469	6	18283141	0	1	1
5261510	6	18285242	1	11	306
5285589	6	18290810	0	3	70
5347221	6	18292279	0	2	3
5311049	6	18293674	0	2	25
5348243	6	18297336	1	1	2
5281546	6	18311245	1	22	53
5338640	6	18313728	1	1	80
5313099	6	18317958	1	2	42
5269796	6	18327126	1	4	133
5269725	6	18365175	0	13	251
5238083	6	18395360	0	8	8
5306912	6	18403612	0	1	1
5269797	6	18415459	1	2	32
5269726	6	18473087	0	15	31
5342663	6	18488667	0	2	3
5269798	6	18520484	1	1	14
5269727	6	18533348	0	1	23
5285590	6	18546214	0	5	131
5351863	6	18546302	0	1	1
5308968	6	18593622	1	3	3
5290186	6	18616841	1	1	1
5354376	6	18625692	0	1	1
5253793	6	18635314	0	23	312
5301851	6	18653819	0	1	18
5303808	6	18692564	0	3	31
5354384	6	18693389	1	1	1
5238237	6	18694563	1	22	584
5326509	6	18753173	1	1	24
5290128	6	18758281	0	1	10
5323265	6	18759818	1	2	2
5352870	6	18778082	0	1	1
5269728	6	18852547	0	22	154
5354385	6	18893932	1	1	17
5322244	6	19006171	1	1	15
5322245	6	19013770	1	4	7
5238084	6	19105151	0	41	682
5290187	6	19202534	1	3	60
5269799	6	19203516	1	4	62
5238085	6	19232151	0	14	411
5295678	6	19234457	0	1	21
5293727	6	19241370	0	12	418
5320211	6	19297646	0	2	3
5355933	6	19354294	1	1	16
5261457	6	19385759	0	7	125
5290129	6	19401741	0	1	9
5311063	6	19402821	1	3	57
5238086	6	19452711	0	45	1114
5253896	6	19598459	1	10	368
5297868	6	19691908	0	1	11
5277592	6	19706993	1	11	250
5277593	6	19740509	1	9	137
5356954	6	19759573	0	1	1
5338641	6	19774001	1	4	7
5316399	6	19821012	0	2	48
5253897	6	19839399	1	20	33
5253794	6	19924916	0	6	122
5269729	6	19949411	0	15	191
5238087	6	19966671	0	54	2099
5350821	6	20011886	0	1	1
5301852	6	20049157	0	20	80
5238088	6	20104879	0	56	2050
5261458	6	20124177	0	36	536
5281547	6	20259612	1	3	27
5348244	6	20382343	1	1	6
5285632	6	20418893	1	7	24
5253795	6	20451595	0	6	67
5313100	6	20477687	1	4	78
5238089	6	20495892	0	11	877
5315084	6	20498914	0	1	20
5350822	6	20499024	0	1	26
5238090	6	20626677	0	29	351
5238091	6	20629077	0	39	91
5326510	6	20646267	1	2	26
5313079	6	20666110	0	5	53
5333680	6	20693221	0	3	12
5306921	6	20737315	1	1	15
5238238	6	20778764	1	43	1131
5346700	6	20809580	0	1	1
5344696	6	20832531	0	5	57
5354878	6	20860719	0	1	3
5306922	6	20864016	1	3	30
5331399	6	20873428	0	2	9
5269730	6	20881487	0	6	18
5299805	6	20888120	0	3	13
5324345	6	20893903	0	1	16
5238092	6	20897177	0	58	580
5238093	6	20909796	0	13	52
5261459	6	20927106	0	7	15
5238239	6	20935106	1	12	230
5238094	6	20942190	0	33	468
5238240	6	20947304	1	29	532
5355934	6	20976529	1	1	5
5261460	6	20984012	0	21	298
5238241	6	21009351	1	24	51
5238242	6	21013039	1	37	567
5316400	6	21014730	0	1	1
5269800	6	21018954	1	1	37
5323249	6	21067731	0	2	47
5269801	6	21068213	1	7	13
5269802	6	21086283	1	6	152
5297869	6	21094996	0	1	7
5350823	6	21166527	0	1	2
5238095	6	21185370	0	6	77
5326479	6	21235286	0	1	8
5261461	6	21238256	0	1	1
5269731	6	21298769	0	2	61
5341666	6	21318972	0	1	1
5277594	6	21381461	1	5	10
5338625	6	21384501	0	2	24
5333681	6	21388038	0	1	6
5277595	6	21412218	1	3	64
5316401	6	21413143	0	1	12
5324362	6	21413658	1	1	1
5345721	6	21428586	1	1	9
5277596	6	21434521	1	3	35
5293756	6	21439114	1	1	1
5308969	6	21444620	1	2	2
5261511	6	21448103	1	16	274
5295679	6	21459238	0	17	111
5238243	6	21465136	1	27	215
5299824	6	21468374	1	2	33
5290130	6	21488693	0	1	79
5281514	6	21509290	0	6	60
5338626	6	21536576	0	1	1
5290188	6	21560458	1	4	4
5332444	6	21577404	1	3	4
5333710	6	21600196	1	1	1
5285591	6	21600987	0	2	22
5290131	6	21602262	0	3	21
5293757	6	21606883	1	2	31
5238096	6	21610743	0	5	44
5277554	6	21625029	0	6	96
5360192	6	21649673	1	1	27
5238244	6	21675788	1	34	429
5350824	6	21715384	0	1	1
5345714	6	21715454	0	1	11
5354377	6	21801218	0	1	2
5323266	6	21807296	1	4	108
5269803	6	21827319	1	13	20
5269804	6	21884611	1	5	91
5238245	6	21933051	1	41	1458
5356955	6	21962513	0	1	31
5269805	6	22021908	1	8	98
5281548	6	22027321	1	6	113
5308970	6	22034032	1	6	10
5326480	6	22110332	0	1	15
5269732	6	22124044	0	18	52
5326511	6	22131144	1	1	9
5261512	6	22137885	1	15	96
5238097	6	22192398	0	11	251
5253898	6	22206733	1	2	3
5355924	6	22213524	0	1	1
5323267	6	22218541	1	4	52
5316429	6	22219741	1	1	9
5337541	6	22228301	1	1	18
5238098	6	22274209	0	4	61
5328470	6	22277653	0	2	2
5269733	6	22278088	0	5	145
5253899	6	22289820	1	17	394
5269806	6	22340658	1	4	236
5344697	6	22343603	0	1	2
5293728	6	22347927	0	13	20
5313080	6	22348971	0	1	1
5238099	6	22361581	0	3	25
5324346	6	22384604	0	1	1
5351864	6	22385200	0	1	1
5281515	6	22388102	0	3	31
5269734	6	22405467	0	3	135
5238246	6	22422094	1	46	2116
5238247	6	22422160	1	54	1025
5238248	6	22478582	1	58	1250
5277555	6	22506572	0	6	190
5353865	6	22517401	0	1	1
5261513	6	22530389	1	10	214
5308971	6	22537212	1	4	79
5351865	6	22546780	0	2	48
5293729	6	22604682	0	6	26
5238249	6	22610771	1	1	1
5326481	6	22627396	0	1	1
5253900	6	22638075	1	6	262
5349749	6	22676111	1	1	1
5297870	6	22690899	0	1	13
5337542	6	22695950	1	2	28
5238100	6	22708113	0	46	1230
5332430	6	22718898	0	1	2
5357943	6	22734496	0	1	9
5253901	6	22756492	1	12	288
5238101	6	22806225	0	33	801
5253796	6	22811057	0	6	7
5345722	6	22817501	1	1	14
5238250	6	22831762	1	17	26
5360191	6	22919996	0	1	22
5253797	6	22946761	0	7	18
5238251	6	22956833	1	40	189
5253798	6	22968786	0	34	345
5352871	6	23056650	0	1	3
5297871	6	23103632	0	8	11
5324347	6	23122493	0	1	2
5316402	6	23131700	0	1	3
5311064	6	23149726	1	1	1
5301853	6	23152546	0	3	38
5354885	6	23176480	1	1	3
5316430	6	23178269	1	1	3
5311065	6	23189915	1	1	15
5343674	6	23202746	1	1	5
5297872	6	23226130	0	1	4
5297904	6	23233983	1	1	9
5261514	6	23236240	1	2	43
5253799	6	23246286	0	1	4
5281516	6	23268123	0	2	37
5253800	6	23279876	0	11	116
5315093	6	23281473	1	5	36
5290189	6	23282453	1	1	35
5238102	6	23290867	0	1	13
5331400	6	23291552	0	1	1
5322234	6	23303633	0	3	78
5316431	6	23313530	1	1	4
5253902	6	23364004	1	11	199
5316403	6	23364140	0	6	22
5337533	6	23372727	0	1	12
5313081	6	23399109	0	3	52
5238252	6	23410996	1	44	948
5281549	6	23415468	1	3	3
5269807	6	23434878	1	4	89
5333711	6	23437179	1	1	1
5308972	6	23440251	1	1	1
5352878	6	23449168	1	1	6
5333712	6	23459953	1	1	1
5238103	6	23499752	0	44	470
5348757	6	23499872	0	1	1
5328471	6	23564062	0	1	14
5331401	6	23570492	0	1	3
5269808	6	23584857	1	12	34
5253801	6	23713828	0	1	1
5295680	6	23775400	0	1	1
5303809	6	23782662	0	9	13
5253903	6	23783142	1	2	59
5328489	6	23836870	1	1	1
5253802	6	23883913	0	3	141
5261462	6	23918274	0	6	6
5238104	6	23936030	0	12	22
5305849	6	23956034	0	5	249
5330428	6	23959680	1	1	1
5277597	6	24115374	1	1	7
5331409	6	24189789	1	3	52
5326512	6	24215447	1	3	10
5352872	6	24293258	0	4	102
5347229	6	24371103	1	1	1
5345723	6	24378757	1	1	8
5293758	6	24417761	1	2	21
5328472	6	24428402	0	1	11
5285592	6	24452300	0	2	18
5332431	6	24493645	0	2	21
5322246	6	24604041	1	1	1
5355925	6	24635168	0	1	16
5277556	6	24784269	0	1	1
5295681	6	24800936	0	1	1
5295696	6	24971828	1	2	73
5348762	6	25094590	1	1	1
5261515	6	25133911	1	7	111
5352879	6	25198372	1	1	1
5341667	6	25284409	0	1	1
5354386	6	25383119	1	1	1
5345724	6	25392770	1	1	1
5295682	6	25426763	0	12	221
5281550	6	25446832	1	3	3
5330411	6	25457227	0	2	39
5293759	6	25467292	1	26	454
5344698	6	25537412	0	1	5
5238253	6	25689829	1	17	190
5290190	6	25710563	1	1	9
5261516	6	25715065	1	4	46
5238254	6	25728197	1	17	276
5238255	6	25729462	1	16	233
5281517	6	25752323	0	3	6
5303823	6	25755505	1	1	15
5308973	6	25844609	1	7	133
5360318	6	25846132	0	1	1
5305850	6	25869354	0	1	1
5290132	6	25991266	0	4	128
5344699	6	26055475	0	1	9
5253904	6	26078253	1	1	2
5238105	6	26119020	0	39	1456
5299806	6	26120789	0	2	3
5297905	6	26150015	1	2	17
5316404	6	26168576	0	2	24
5340633	6	26175579	0	1	9
5316405	6	26178898	0	2	21
5290133	6	26181231	0	5	189
5316432	6	26184674	1	2	24
5238256	6	26197625	1	60	1063
5290134	6	26212351	0	2	15
5341668	6	26228272	0	3	44
5238106	6	26229910	0	3	73
5238107	6	26271022	0	29	85
5261517	6	26278996	1	1	3
5328490	6	26294908	1	1	9
5277598	6	26319176	1	4	33
5261463	6	26329020	0	2	32
5328473	6	26331970	0	1	4
5326482	6	26335484	0	2	24
5277557	6	26336128	0	5	9
5269735	6	26352332	0	5	151
5323250	6	26428715	0	1	14
5293730	6	26493288	0	4	85
5328491	6	26628964	1	1	9
5341669	6	26692710	0	1	31
5253803	6	26711825	0	21	214
5293731	6	26734094	0	3	90
5253804	6	26747795	0	12	165
5357951	6	26785500	1	1	17
5348758	6	26791853	0	1	25
5238108	6	26870111	0	60	1670
5253905	6	26888536	1	1	1
5253906	6	26925012	1	8	52
5261464	6	27079286	0	3	79
5238257	6	27106925	1	52	658
5253805	6	27145277	0	14	30
5290135	6	27149532	0	6	47
5290136	6	27202156	0	1	18
5238258	6	27234952	1	8	173
5338627	6	27255352	0	1	18
5238109	6	27273476	0	4	85
5301854	6	27311832	0	6	156
5301877	6	27359284	1	5	21
5293760	6	27402080	1	1	3
5354387	6	27469668	1	1	1
5293732	6	27487191	0	7	217
5303824	6	27516814	1	5	58
5301878	6	27562782	1	6	168
5238110	6	27590294	0	3	77
5301855	6	27607624	0	6	53
5295697	6	27611952	1	7	12
5316433	6	27663364	1	1	17
5253907	6	27690969	1	1	8
5269809	6	27702496	1	1	32
5316406	6	27757522	0	1	1
5358974	6	27895567	0	1	1
5261465	6	27895849	0	11	339
5356967	6	27993316	1	1	8
5359491	6	28003042	0	1	31
5238111	6	28003517	0	33	1195
5269810	6	28005581	1	6	219
5358456	6	28010932	0	1	19
5349750	6	28124499	1	1	1
5290137	6	28161671	0	1	10
5353869	6	28186655	1	1	1
5261518	6	28188086	1	14	38
5352873	6	28201646	0	1	1
5238112	6	28223355	0	9	113
5261519	6	28360894	1	8	40
5290191	6	28390305	1	1	1
5261520	6	28402873	1	33	1041
5338642	6	28416499	1	1	27
5285593	6	28432398	0	8	130
5277558	6	28495285	0	22	405
5290192	6	28505639	1	1	36
5332432	6	28516158	0	2	27
5351876	6	28549490	1	1	36
5355406	6	28559053	0	1	1
5304801	6	28589389	1	3	12
5331402	6	28620666	0	1	6
5290138	6	28683473	0	1	24
5304795	6	28801147	0	6	6
5349751	6	28967457	1	1	1
5306913	6	29031386	0	1	14
5331410	6	29103552	1	1	1
5313082	6	29134649	0	3	79
5324363	6	29229140	1	1	6
5261466	6	29335922	0	2	39
5261467	6	29381263	0	3	12
5320229	6	29391473	1	3	5
5330429	6	29392320	1	1	1
5328474	6	29425002	0	1	1
5238113	6	29477248	0	13	295
5238259	6	29531920	1	17	285
5332433	6	29535489	0	1	1
5297906	6	29566101	1	1	1
5333682	6	29609713	0	1	1
5253908	6	29627361	1	2	25
5293733	6	29638420	0	5	93
5311050	6	29642371	0	1	1
5356956	6	29642499	0	1	1
5261521	6	29647836	1	13	285
5320212	6	29678517	0	3	66
5261522	6	29726251	1	8	12
5238260	6	29757760	1	36	1223
5341685	6	29850608	1	1	1
5290139	6	29867702	0	1	44
5293734	6	29907333	0	1	21
5238261	6	29912232	1	22	355
5285594	6	29973945	0	2	31
5331411	6	30089861	1	1	1
5281518	6	30127310	0	1	1
5269811	6	30153017	1	10	133
5290193	6	30226350	1	1	20
5269812	6	30238293	1	10	122
5330430	6	30397793	1	3	3
5328475	6	30417499	0	2	2
5238262	6	30443328	1	8	146
5305851	6	30548008	0	3	3
5277599	6	30599640	1	3	84
5299807	6	30675861	0	12	245
5269813	6	30677070	1	1	34
5341670	6	30700070	0	4	28
5253806	6	30806298	0	1	1
5357952	6	30835879	1	1	1
5290194	6	30847706	1	2	26
5330412	6	30862258	0	1	1
5340634	6	30930239	0	1	11
5238114	6	30934522	0	12	32
5316434	6	30936745	1	1	8
5281519	6	30945752	0	1	19
5297907	6	30996573	1	1	11
5324364	6	30998923	1	2	5
5338643	6	30999032	1	1	1
5238263	6	30999358	1	16	456
5238264	6	31013915	1	20	285
5238265	6	31014111	1	35	779
5238266	6	31027973	1	29	7486
5238115	6	31029519	0	22	88
5350284	6	31051858	1	1	8
5238267	6	31060358	1	4	135
5238116	6	31099114	0	39	425
5238268	6	31104005	1	47	38483
5281520	6	31105908	0	21	604
5308947	6	31178026	0	3	3
5290140	6	31216847	0	1	13
5305852	6	31260520	0	9	90
5333713	6	31280143	1	1	11
5238117	6	31290887	0	10	189
5359950	6	31323427	0	1	20
5320213	6	31629043	0	3	44
5238269	6	31671049	1	37	926
5308948	6	31673238	0	1	13
5269736	6	31706771	0	3	43
5341671	6	31766007	0	1	1
5349746	6	31780022	0	1	1
5238270	6	31891067	1	27	214
5277600	6	32002244	1	3	38
5299808	6	32029948	0	1	3
5333714	6	32091894	1	1	2
5303825	6	32124718	1	10	16
5285633	6	32289353	1	4	29
5238118	6	32327190	0	24	526
5293761	6	32340718	1	3	97
5330413	6	32404544	0	1	1
5269814	6	32408543	1	1	1
5356957	6	32514847	0	1	1
5269737	6	32535364	0	18	181
5281551	6	32610904	1	17	60
5269738	6	32649606	0	1	35
5295698	6	32676904	1	2	94
5261523	6	32755405	1	8	37
5281552	6	32758540	1	8	44
5269739	6	32842006	0	1	22
5277559	6	32848043	0	17	45
5277560	6	32871254	0	6	15
5344705	6	33025803	1	2	2
5261524	6	33096125	1	9	199
5238119	6	33195591	0	23	380
5281553	6	33219885	1	15	311
5355421	6	33220367	1	1	16
5305865	6	33223367	1	3	688
5323251	6	33258215	0	1	1
5356958	6	33265744	0	1	30
5355407	6	33269254	0	1	25
5347222	6	33277839	0	2	2
5342664	6	33395107	0	1	2
5253909	6	33492569	1	19	257
5238120	6	33733424	0	24	438
5333715	6	33820712	1	2	5
5238271	6	33863758	1	33	647
5253807	6	33866464	0	2	23
5290141	6	33981002	0	4	58
5297873	6	34044561	0	3	3
5281554	6	34110088	1	5	76
5330431	6	34121473	1	1	1
5328476	6	34132160	0	2	7
5345725	6	34169925	1	1	1
5355935	6	34170103	1	1	1
5355422	6	34202027	1	1	14
5308974	6	34246329	1	4	76
5238272	6	34257249	1	11	14
5308949	6	34271078	0	1	8
5269815	6	34309654	1	15	83
5281521	6	34415739	0	16	409
5293735	6	34423463	0	9	406
5261468	6	34527558	0	2	48
5323268	6	34561793	1	1	172
5281555	6	34592736	1	1	1
5316435	6	34600126	1	1	3
5253910	6	34660020	1	21	33
5261469	6	34690307	0	3	50
5313101	6	34727156	1	1	8
5332434	6	34740865	0	1	1
5261525	6	34775634	1	28	861
5358978	6	34895361	1	1	24
5303826	6	34996067	1	1	1
5290195	6	35079995	1	2	6
5285595	6	35156549	0	1	5
5301879	6	35162073	1	2	2
5253808	6	35199626	0	1	33
5313102	6	35225093	1	3	68
5350285	6	35273395	1	1	7
5253911	6	35306609	1	39	1351
5253912	6	35372334	1	33	708
5238273	6	35385066	1	8	74
5253913	6	35474156	1	3	4
5261470	6	35475582	0	32	945
5238121	6	35487415	0	21	29
5253914	6	35505648	1	10	216
5293762	6	35516691	1	1	1
5293763	6	35525278	1	3	44
5347230	6	35608913	1	1	1
5238274	6	35630087	1	58	2166
5281522	6	35711128	0	1	18
5253809	6	35772173	0	18	62
5290142	6	35879402	0	1	31
5313083	6	35909761	0	3	4
5304802	6	36090707	1	1	2
5281523	6	36156958	0	12	183
5352874	6	36306308	0	1	14
5326483	6	36325616	0	1	6
5281524	6	36329968	0	6	181
5313103	6	36334993	1	3	11
5344706	6	36361385	1	1	2
5238122	6	36362278	0	40	329
5308975	6	36405673	1	2	10
5269816	6	36426736	1	31	705
5326513	6	36483135	1	2	35
5261526	6	36517406	1	1	28
5344707	6	36518709	1	1	1
5290143	6	36547590	0	11	149
5347223	6	36557956	0	1	1
5290196	6	36601888	1	1	14
5355936	6	36607950	1	1	10
5290197	6	36633271	1	8	21
5306914	6	36651530	0	1	68
5359498	6	36660672	1	1	1
5355926	6	36662985	0	2	2
5348235	6	36701175	0	1	1
5305866	6	36742449	1	1	1
5326484	6	36743251	0	1	4
5313084	6	36759099	0	4	6
5293764	6	36760254	1	4	30
5350286	6	36885629	1	2	4
5238275	6	36890008	1	41	492
5320230	6	36895053	1	1	31
5301856	6	36902123	0	1	1
5238123	6	36905113	0	7	7
5328492	6	36907326	1	1	12
5358979	6	36910583	1	2	16
5344708	6	36937778	1	1	7
5293736	6	36940549	0	5	89
5348763	6	36961389	1	1	3
5293737	6	36962479	0	1	1
5324365	6	37005586	1	1	1
5293765	6	37108731	1	3	44
5346701	6	37185902	0	1	1
5337543	6	37217946	1	1	1
5331403	6	37298143	0	3	51
5320231	6	37313637	1	1	28
5297874	6	37325319	0	1	9
5269740	6	37439881	0	2	21
5320214	6	37459471	0	4	40
5341672	6	37544275	0	2	8
5301857	6	37551731	0	1	5
5285596	6	37584254	0	2	6
5346712	6	37616189	1	1	10
5290144	6	37695221	0	1	15
5299809	6	37764735	0	3	14
5316407	6	37798442	0	1	24
5353870	6	37845082	1	1	59
5306923	6	37890847	1	2	2
5343666	6	37895939	0	1	29
5356959	6	37990618	0	1	3
5356968	6	38047675	1	1	33
5346702	6	38074842	0	1	4
5353871	6	38127316	1	1	8
5330414	6	38146530	0	1	10
5293766	6	38183121	1	1	4
5359952	6	38267517	1	1	1
5301880	6	38269977	1	4	18
5269817	6	38312953	1	8	58
5299825	6	38386119	1	7	41
5308950	6	38390137	0	2	8
5341673	6	38405702	0	1	4
5338644	6	38433723	1	3	85
5323252	6	38480069	0	6	13
5311066	6	38482823	1	1	39
5358980	6	38498044	1	1	12
5333716	6	38556043	1	3	26
5253915	6	38582362	1	20	114
5320215	6	38623178	0	1	11
5253810	6	38683740	0	56	538
5356960	6	38754945	0	1	13
5253811	6	38775055	0	2	27
5337534	6	38802561	0	1	10
5356961	6	38841980	0	1	1
5355937	6	38941460	1	1	3
5331412	6	38993684	1	2	25
5358981	6	39014671	1	1	37
5316408	6	39175095	0	4	10
5285634	6	39244721	1	2	45
5304803	6	39302655	1	1	2
5261527	6	39333011	1	35	507
5316436	6	39350285	1	2	3
5333717	6	39358243	1	2	2
5299810	6	39398593	0	11	54
5261528	6	39433887	1	2	8
5354378	6	39459616	0	1	1
5355938	6	39470911	1	1	1
5269741	6	39679857	0	9	90
5331413	6	39711340	1	1	1
5295699	6	39827844	1	4	79
5351866	6	39839034	0	1	19
5330415	6	39879367	0	1	3
5238276	6	40067504	1	1	45
5320216	6	40105342	0	2	28
5311067	6	40123700	1	1	4
5351867	6	40131035	0	1	12
5295683	6	40163944	0	9	129
5332435	6	40208009	0	1	2
5341686	6	40318132	1	1	22
5308951	6	40318324	0	1	1
5356969	6	40390074	1	1	8
5269742	6	40524522	0	1	7
5238277	6	40551752	1	1	3
5330432	6	40567028	1	1	1
5323253	6	40568796	0	1	1
5346703	6	40573387	0	2	2
5330433	6	40580033	1	1	1
5358457	6	40581105	0	1	1
5348764	6	40582231	1	1	1
5305853	6	40606672	0	3	3
5316409	6	40635593	0	1	12
5326514	6	40636861	1	1	13
5326485	6	40776611	0	1	21
5331404	6	40776919	0	1	18
5238124	6	40808468	0	34	924
5253812	6	40823979	0	9	187
5297875	6	41025477	0	6	80
5330434	6	41122352	1	1	1
5324366	6	41193985	1	1	1
5301858	6	41194741	0	1	1
5308952	6	41213518	0	1	1
5358461	6	41245077	1	1	20
5238125	6	41260462	0	28	299
5326515	6	41264052	1	1	9
5261471	6	41295162	0	6	108
5238278	6	41313399	1	27	562
5238279	6	41353320	1	22	561
5313104	6	41491275	1	4	25
5323269	6	41506237	1	4	4
5253813	6	41594789	0	6	159
5297876	6	41606866	0	3	32
5238126	6	41612770	0	31	858
5238280	6	41614262	1	16	21
5355939	6	41639791	1	1	12
5293767	6	41648729	1	2	27
5253814	6	41667630	0	19	93
5238127	6	41687231	0	28	654
5311051	6	41694409	0	4	39
5304796	6	41881729	0	1	1
5316437	6	41910595	1	1	16
5297908	6	41928629	1	1	6
5281525	6	41944351	0	4	30
5238128	6	41966493	0	21	250
5253815	6	41986921	0	26	279
5277601	6	42078878	1	25	61
5238281	6	42087152	1	35	151
5332445	6	42174461	1	1	4
5343675	6	42191603	1	2	27
5293738	6	42260296	0	20	369
5285597	6	42271555	0	1	17
5277561	6	42284454	0	2	25
5277562	6	42304016	0	4	41
5342679	6	42310398	1	1	1
5285598	6	42311604	0	6	50
5313105	6	42356937	1	1	1
5238129	6	42377995	0	4	48
5295700	6	42399271	1	5	129
5301881	6	42433528	1	2	44
5297909	6	42438226	1	2	23
5290145	6	42463979	0	9	103
5304804	6	42470735	1	12	226
5238130	6	42475278	0	8	169
5308976	6	42489635	1	2	8
5303810	6	42548269	0	1	3
5333718	6	42574236	1	1	1
5297910	6	42627195	1	1	6
5238282	6	42639099	1	31	544
5238131	6	42640123	0	35	957
5277563	6	42652213	0	7	83
5301859	6	42653440	0	4	51
5261529	6	42689655	1	6	87
5330416	6	42697298	0	1	10
5338628	6	42711892	0	1	2
5328477	6	42732913	0	1	11
5238132	6	42736329	0	62	1044
5359492	6	42742230	0	1	7
5238283	6	42743732	1	59	1158
5238284	6	42745774	1	62	2493
5238133	6	42764253	0	55	161
5354379	6	42772499	0	1	1
5324367	6	42796190	1	1	1
5301860	6	42833671	0	2	23
5333719	6	42873106	1	1	15
5331414	6	42892461	1	1	11
5330417	6	42918669	0	2	4
5360193	6	42932600	1	1	6
5303827	6	42948090	1	1	1
5337544	6	42956443	1	2	2
5354886	6	42968937	1	1	4
5269818	6	42968972	1	6	89
5299811	6	42971747	0	1	8
5238285	6	42973261	1	33	552
5238134	6	42989713	0	4	251
5299826	6	43043398	1	11	16
5301861	6	43210981	0	2	19
5277564	6	43213100	0	2	15
5301882	6	43217775	1	2	14
5338645	6	43220677	1	1	1
5322247	6	43247032	1	1	1
5261472	6	43251245	0	15	230
5238135	6	43270340	0	52	1207
5253916	6	43291791	1	4	100
5303828	6	43317750	1	2	22
5238136	6	43379687	0	7	15
5253816	6	43383146	0	21	467
5358975	6	43417632	0	1	23
5253917	6	43451245	1	22	349
5293739	6	43478926	0	2	19
5322235	6	43496374	0	2	18
5338629	6	43502014	0	3	20
5285635	6	43511513	1	9	276
5269819	6	43533849	1	5	5
5342665	6	43591627	0	1	1
5238286	6	43617272	1	1	1
5316438	6	43672634	1	1	3
5261473	6	43682641	0	7	52
5301862	6	43689544	0	1	6
5269820	6	43702730	1	2	2
5238287	6	43746419	1	37	112
5277602	6	43762964	1	16	230
5313085	6	43811157	0	1	15
5290146	6	43839068	0	1	14
5357953	6	43895626	1	2	43
5333720	6	43934268	1	2	15
5238137	6	43954134	0	27	718
5238288	6	43961453	1	21	135
5316439	6	43983146	1	1	17
5308977	6	43989333	1	1	1
5253817	6	44084717	0	16	65
5353872	6	44168292	1	1	6
5253818	6	44176670	0	15	106
5299812	6	44239821	0	2	19
5303811	6	44266605	0	6	87
5238289	6	44273314	1	1	1
5341687	6	44285022	1	2	3
5277603	6	44319611	1	1	15
5261530	6	44384916	1	1	3
5293768	6	44420581	1	12	75
5285599	6	44449701	0	3	49
5261474	6	44468704	0	2	12
5290147	6	44521936	0	7	106
5253819	6	44538983	0	11	47
5328493	6	44575184	1	1	6
5253918	6	44630947	1	1	22
5350278	6	44647247	0	1	15
5350279	6	44710746	0	2	16
5238290	6	44713012	1	23	53
5360320	6	44715394	1	1	1
5305867	6	44718562	1	4	41
5324368	6	44757869	1	2	39
5355408	6	44765173	0	1	1
5238291	6	44850086	1	58	1017
5305854	6	44890959	0	1	8
5342666	6	44900177	0	3	32
5238292	6	44945681	1	38	126
5346704	6	44968668	0	1	16
5253820	6	44976366	0	12	111
5299827	6	45009154	1	5	12
5323270	6	45040516	1	1	1
5290148	6	45072165	0	1	28
5333683	6	45138155	0	3	13
5311052	6	45145168	0	1	1
5281556	6	45155421	1	13	161
5357954	6	45161943	1	1	1
5269821	6	45183594	1	2	58
5333721	6	45213358	1	3	46
5293740	6	45245731	0	1	1
5253919	6	45371356	1	8	35
5355409	6	45397163	0	1	1
5333684	6	45445666	0	1	12
5261531	6	45490679	1	20	212
5261532	6	45513058	1	22	295
5269743	6	45521044	0	24	61
5342667	6	45567479	0	2	22
5281526	6	45578969	0	2	30
5351868	6	45600464	0	1	1
5238138	6	45625056	0	54	1652
5238139	6	45625565	0	55	1669
5326516	6	45645229	1	1	17
5261475	6	45649681	0	36	95
5238293	6	45651283	1	14	266
5333722	6	45668300	1	2	4
5238294	6	45711974	1	18	24
5253920	6	45711990	1	25	35
5238140	6	45714061	0	61	2695
5305855	6	45717257	0	2	2
5341674	6	45717416	0	3	21
5355927	6	45724508	0	1	1
5261476	6	45753782	0	7	39
5238295	6	45755309	1	14	287
5238296	6	45758711	1	30	544
5297911	6	45779922	1	9	11
5333685	6	45830063	0	4	19
5333723	6	45830852	1	1	23
5358462	6	45872343	1	1	18
5238141	6	45873162	0	9	86
5341675	6	45874336	0	1	1
5346713	6	45879524	1	1	1
5328478	6	45917891	0	1	8
5326517	6	45973045	1	1	2
5342668	6	45980776	0	3	41
5342680	6	45981977	1	3	5
5342681	6	46029935	1	1	1
5277604	6	46052536	1	13	16
5277565	6	46057600	0	5	150
5285600	6	46060395	0	6	98
5347231	6	46093668	1	1	4
5351877	6	46109950	1	1	10
5326518	6	46137101	1	4	57
5293741	6	46161960	0	11	224
5311068	6	46209139	1	5	8
5358463	6	46216879	1	1	1
5343676	6	46319680	1	1	39
5290198	6	46372767	1	3	22
5299813	6	46375613	0	1	19
5340635	6	46383015	0	1	28
5277566	6	46410481	0	10	182
5261477	6	46420683	0	8	79
5344700	6	46421984	0	2	2
5277605	6	46425589	1	12	289
5343677	6	46436294	1	2	28
5238142	6	46464158	0	31	862
5330418	6	46481786	0	3	17
5299828	6	46530863	1	9	32
5253921	6	46541299	1	1	41
5341688	6	46542933	1	1	1
5348245	6	46576779	1	3	3
5355928	6	46596980	0	1	1
5238297	6	46607750	1	56	1175
5354879	6	46613494	0	1	1
5253821	6	46618486	0	39	421
5238298	6	46634494	1	46	1107
5253922	6	46650114	1	2	2
5290149	6	46680273	0	1	47
5316410	6	46690795	0	1	16
5358982	6	46717239	1	1	9
5253923	6	46733455	1	7	12
5311069	6	46782966	1	2	3
5297912	6	46794945	1	2	23
5277567	6	46849999	0	9	133
5253924	6	46874381	1	16	34
5253822	6	46884386	0	5	86
5238143	6	46963001	0	61	3403
5238144	6	46963090	0	61	3386
5333686	6	47034891	0	2	13
5357944	6	47039537	0	1	9
5290199	6	47190169	1	1	25
5345715	6	47274502	0	1	28
5293742	6	47327068	0	12	83
5342682	6	47339590	1	1	24
5281527	6	47343984	0	17	153
5316411	6	47388814	0	1	2
5269744	6	47389287	0	26	252
5290200	6	47451466	1	1	3
5308953	6	47453985	0	3	65
5290150	6	47470945	0	1	27
5290201	6	47567192	1	6	48
5238145	6	47617754	0	46	1101
5330435	6	47716194	1	1	1
5269745	6	47749499	0	13	350
5290202	6	47789778	1	1	20
5333687	6	47806012	0	1	2
5281557	6	47813546	1	14	18
5253925	6	47829966	1	12	227
5277606	6	47870026	1	4	56
5253823	6	47909689	0	12	200
5277607	6	47917142	1	7	68
5253926	6	47955946	1	1	33
5305868	6	47961327	1	3	41
5323254	6	47984148	0	1	1
5238299	6	47984673	1	50	899
5305869	6	48042059	1	3	6
5290203	6	48043089	1	3	19
5326519	6	48049166	1	1	1
5290204	6	48127279	1	7	19
5238300	6	48147977	1	7	72
5306924	6	48239992	1	12	41
5281558	6	48254971	1	5	158
5352880	6	48256649	1	1	29
5358464	6	48309501	1	1	5
5285636	6	48314708	1	11	197
5313086	6	48341125	0	3	64
5353866	6	48354810	0	3	23
5238301	6	48385985	1	4	53
5345726	6	48496031	1	2	29
5290151	6	48504794	0	1	30
5338630	6	48528723	0	1	74
5301883	6	48560020	1	1	1
5326486	6	48588446	0	1	2
5253927	6	48588473	1	27	362
5253928	6	48598366	1	24	198
5281559	6	48598506	1	4	49
5330419	6	48631593	0	1	1
5340636	6	48672540	0	1	1
5332446	6	48702274	1	1	4
5269822	6	48752835	1	4	35
5324369	6	48846013	1	1	1
5253929	6	48851670	1	33	497
5238302	6	48853964	1	3	5
5297913	6	48955371	1	3	32
5253930	6	48958719	1	1	1
5281528	6	49017188	0	1	1
5326520	6	49021303	1	1	1
5322236	6	49031309	0	4	45
5348765	6	49033324	1	1	5
5297877	6	49066620	0	1	5
5238303	6	49087270	1	20	196
5358983	6	49117396	1	1	16
5297914	6	49130512	1	1	4
5343667	6	49173490	0	1	19
5343668	6	49181232	0	1	32
5332436	6	49197444	0	3	3
5290205	6	49199394	1	13	151
5238304	6	49328406	1	13	388
5301884	6	49361932	1	2	6
5253931	6	49373707	1	17	225
5238305	6	49432281	1	8	73
5328479	6	49489739	0	1	18
5324370	6	49510946	1	1	1
5348246	6	49521975	1	1	7
5301885	6	49526212	1	3	52
5348236	6	49559734	0	1	2
5338646	6	49568931	1	2	9
5313087	6	49597697	0	6	36
5238306	6	49620439	1	4	18
5350825	6	49664498	0	1	28
5253824	6	49677371	0	37	466
5316440	6	49728940	1	1	11
5340637	6	49729978	0	1	8
5269823	6	49741097	1	5	10
5277608	6	49742573	1	11	210
5316412	6	49783590	0	1	27
5261478	6	49785252	0	10	22
5269824	6	49813365	1	4	27
5303812	6	49849771	0	2	18
5238146	6	49875122	0	22	443
5269746	6	49884267	0	1	41
5316413	6	49900272	0	1	18
5293769	6	49914881	1	9	16
5316414	6	49937475	0	1	35
5238307	6	49955906	1	30	462
5340650	6	49974718	1	1	3
5316415	6	49983200	0	1	6
5277568	6	49984205	0	7	20
5316416	6	49986936	0	1	11
5316441	6	49990316	1	1	1
5341689	6	49991037	1	2	12
5342683	6	50014512	1	1	2
5340638	6	50015280	0	3	6
5346714	6	50021782	1	1	15
5333688	6	50023525	0	4	48
5269825	6	50046432	1	13	165
5311070	6	50052584	1	9	155
5343678	6	50052918	1	1	6
5269747	6	50055691	0	15	232
5253825	6	50056696	0	2	62
5253826	6	50078438	0	2	52
5351869	6	50110355	0	1	7
5295701	6	50114883	1	1	24
5328480	6	50126967	0	10	187
5306915	6	50138217	0	3	4
5253932	6	50139495	1	15	63
5253827	6	50147187	0	22	463
5277569	6	50158599	0	13	36
5344709	6	50185113	1	1	1
5293743	6	50203942	0	21	186
5360194	6	50252202	1	1	9
5261533	6	50280751	1	12	136
5261479	6	50338079	0	8	193
5342669	6	50358779	0	1	24
5281560	6	50402220	1	7	7
5253933	6	50442912	1	30	821
5311053	6	50455657	0	9	61
5238308	6	50492977	1	8	110
5340639	6	50514090	0	2	26
5322248	6	50516719	1	2	19
5238309	6	50600115	1	27	1109
5261534	6	50635146	1	18	456
5299829	6	50678711	1	3	4
5357955	6	50699585	1	1	1
5238310	6	50734385	1	12	36
5293770	6	50804157	1	1	13
5315085	6	50826074	0	1	29
5281529	6	50870447	0	7	91
5331405	6	50876967	0	1	1
5238311	6	51007876	1	39	813
5306925	6	51120130	1	2	54
5238147	6	51131354	0	24	396
5269748	6	51148068	0	7	49
5261480	6	51182376	0	5	45
5261535	6	51187919	1	5	86
5238312	6	51235679	1	13	420
5253828	6	51251775	0	21	616
5281530	6	51330035	0	4	33
5238313	6	51346397	1	3	6
5261536	6	51347891	1	4	65
5269749	6	51396365	0	15	237
5269826	6	51399440	1	12	170
5261481	6	51415156	0	18	78
5293771	6	51433214	1	9	171
5306926	6	51441611	1	2	9
5355410	6	51442244	0	1	1
5277609	6	51442815	1	7	56
5261482	6	51483079	0	22	271
5311071	6	51505598	1	7	80
5359499	6	51569905	1	1	1
5285601	6	51643723	0	3	62
5305870	6	51707517	1	1	11
5281561	6	51714576	1	4	50
5281562	6	51732621	1	6	8
5301863	6	51755813	0	3	57
5311054	6	51813760	0	1	1
5308954	6	51837154	0	2	42
5299814	6	51867503	0	4	36
5293772	6	51917764	1	1	44
5348237	6	52024503	0	2	15
5320232	6	52024889	1	1	35
5253934	6	52060502	1	8	9
5308978	6	52083477	1	2	70
5328494	6	52095473	1	1	8
5285602	6	52118072	0	1	21
5342670	6	52120745	0	1	3
5315086	6	52146535	0	4	33
5290152	6	52183426	0	18	194
5290206	6	52190530	1	1	1
5238314	6	52236064	1	7	82
5305871	6	52236909	1	1	2
5326521	6	52295733	1	1	1
5238315	6	52314626	1	27	376
5290207	6	52352387	1	1	44
5308979	6	52387437	1	1	1
5253829	6	52462284	0	7	76
5320233	6	52473638	1	1	1
5308980	6	52474900	1	3	11
5301886	6	52513776	1	12	91
5290153	6	52598706	0	2	23
5238148	6	52846233	0	37	239
5357956	6	52862690	1	1	5
5315087	6	52864292	0	1	39
5238316	6	52868519	1	12	42
5350287	6	52968614	1	2	4
5253935	6	52993404	1	55	2076
5295702	6	52997296	1	1	17
5295684	6	52999091	0	4	40
5293773	6	53026774	1	1	14
5328481	6	53030760	0	1	5
5297915	6	53035995	1	1	2
5261483	6	53036291	0	28	326
5238149	6	53111303	0	46	602
5238150	6	53157286	0	43	1212
5297916	6	53216899	1	1	6
5308955	6	53246851	0	1	15
5285637	6	53307990	1	10	214
5308981	6	53349955	1	2	56
5348247	6	53369876	1	1	1
5238317	6	53408504	1	9	1184
5269827	6	53461158	1	10	272
5304805	6	53501803	1	1	2
5297917	6	53558201	1	2	23
5253830	6	53671078	0	15	62
5358458	6	53687785	0	1	1
5238151	6	53689769	0	45	1084
5253936	6	53721642	1	37	1000
5326487	6	53879129	0	1	3
5297878	6	53976166	0	1	4
5340640	6	54065732	0	3	8
5269828	6	54076977	1	8	255
5269829	6	54088988	1	8	141
5285603	6	54100928	0	7	126
5238152	6	54173122	0	31	412
5316442	6	54218658	1	1	6
5359493	6	54323759	0	1	1
5320234	6	54406202	1	5	54
5322249	6	54407214	1	4	105
5269750	6	54506441	0	2	35
5238318	6	54598942	1	22	31
5253937	6	54626259	1	39	296
5350832	6	54647217	1	1	7
5357945	6	54647694	0	1	10
5238319	6	54692240	1	52	760
5261484	6	54704419	0	29	627
5269830	6	54744645	1	13	184
5285638	6	54766769	1	2	38
5337545	6	54782984	1	4	13
5358984	6	54786778	1	1	27
5323255	6	54790006	0	1	1
5253831	6	54819022	0	35	204
5316417	6	54819911	0	1	1
5333724	6	54845570	1	1	2
5290154	6	54855038	0	2	39
5253832	6	54855559	0	3	35
5238153	6	54892875	0	8	208
5290208	6	54908225	1	6	86
5238320	6	54925510	1	6	14
5333689	6	54926424	0	1	7
5277570	6	54938319	0	1	1
5297879	6	54945218	0	4	51
5277610	6	54967108	1	1	1
5238154	6	54983361	0	34	825
5277611	6	54995426	1	9	259
5253833	6	55015840	0	10	148
5238155	6	55080677	0	20	194
5316443	6	55092251	1	1	14
5253834	6	55103991	0	23	173
5330436	6	55104899	1	1	15
5331406	6	55118373	0	3	27
5295703	6	55125435	1	3	15
5316444	6	55152590	1	1	10
5323271	6	55254377	1	2	3
5253835	6	55255685	0	1	47
5261485	6	55265204	0	15	327
5290209	6	55265591	1	1	29
5308956	6	55277758	0	1	6
5269831	6	55344013	1	6	61
5315094	6	55344299	1	2	6
5323256	6	55367923	0	1	40
5338631	6	55402322	0	1	1
5316445	6	55413612	1	1	18
5238156	6	55458566	0	6	81
5349752	6	55540071	1	1	1
5330420	6	55563134	0	1	1
5324371	6	55602465	1	1	1
5290155	6	55668077	0	1	21
5338632	6	55672925	0	1	1
5357957	6	55681270	1	1	1
5285604	6	55691466	0	1	23
5324348	6	55729906	0	1	1
5238321	6	55731195	1	7	13
5332437	6	55776948	0	1	6
5281531	6	55782833	0	9	61
5238157	6	55819033	0	34	698
5338647	6	55821142	1	1	1
5301864	6	55823710	0	2	86
5305872	6	55824308	1	1	9
5238158	6	55826427	0	24	72
5261537	6	55842352	1	3	92
5238322	6	55863155	1	6	14
5299830	6	55886708	1	9	75
5281532	6	55895907	0	16	381
5299831	6	55909146	1	11	152
5238323	6	55916238	1	13	234
5238324	6	55938608	1	17	156
5320217	6	55947067	0	2	11
5281563	6	56008606	1	7	142
5323257	6	56032153	0	1	1
5238159	6	56032958	0	20	377
5253938	6	56040681	1	4	39
5238325	6	56088973	1	19	132
5277612	6	56107376	1	9	188
5333725	6	56161190	1	2	16
5269751	6	56163863	0	11	183
5301887	6	56175077	1	3	79
5269752	6	56184334	0	14	29
5269832	6	56196947	1	10	46
5303829	6	56219433	1	1	16
5326522	6	56224688	1	1	8
5326523	6	56236240	1	1	8
5277571	6	56253531	0	14	285
5285605	6	56255418	0	6	69
5269833	6	56262770	1	9	159
5269753	6	56269529	0	1	23
5269754	6	56290442	0	10	299
5350826	6	56345365	0	1	1
5285606	6	56357098	0	7	22
5301865	6	56377797	0	1	8
5342671	6	56402922	0	1	1
5238326	6	56439126	1	7	119
5348238	6	56481632	0	1	4
5303813	6	56486963	0	1	8
5290210	6	56548776	1	2	9
5290211	6	56583836	1	1	14
5238160	6	56590994	0	31	908
5238327	6	56602456	1	27	31
5238161	6	56641302	0	54	2448
5238162	6	56654186	0	26	602
5322250	6	56655858	1	2	6
5290156	6	56662531	0	9	177
5351878	6	56666241	1	1	46
5277613	6	56686284	1	1	1
5238328	6	56727318	1	33	409
5297880	6	56732717	0	4	38
5238329	6	56795044	1	36	285
5261538	6	56820424	1	6	286
5346705	6	56822042	0	1	23
5305873	6	56835289	1	2	2
5253836	6	56850123	0	7	101
5238330	6	56895182	1	21	78
5316418	6	56963081	0	1	20
5333726	6	56966093	1	1	1
5281564	6	56967121	1	1	1
5351870	6	56981363	0	2	3
5285639	6	57031428	1	13	199
5269755	6	57048841	0	2	39
5238331	6	57057431	1	31	567
5320218	6	57066068	0	1	1
5326488	6	57069430	0	1	5
5320235	6	57092428	1	1	13
5238332	6	57105833	1	30	519
5350827	6	57111682	0	1	28
5340641	6	57147240	0	1	5
5333727	6	57186226	1	2	21
5253837	6	57191233	0	2	55
5299832	6	57204701	1	10	29
5285640	6	57225407	1	10	233
5238163	6	57242162	0	26	442
5238333	6	57244404	1	7	307
5348239	6	57244629	0	1	1
5357958	6	57332672	1	1	4
5238334	6	57356243	1	1	1
5253838	6	57357075	0	18	412
5355929	6	57358234	0	1	23
5355411	6	57364883	0	1	28
5238164	6	57431647	0	45	871
5253839	6	57437325	0	25	558
5320236	6	57508563	1	2	13
5326524	6	57610198	1	1	11
5315095	6	57633475	1	2	4
5324349	6	57659890	0	1	1
5253840	6	57665469	0	4	1747
5238165	6	57672158	0	12	410
5253841	6	57708510	0	2	5
5238335	6	57719630	1	10	181
5253939	6	57814050	1	2	93
5326525	6	57814111	1	1	26
5351871	6	57832780	0	1	1
5328482	6	57842895	0	1	5
5358465	6	57844574	1	1	22
5290212	6	57853010	1	1	17
5305856	6	57873946	0	5	37
5350828	6	57891232	0	1	29
5313088	6	57926420	0	3	6
5355940	6	57937713	1	2	38
5253940	6	57951370	1	52	598
5269834	6	58000311	1	3	18
5301888	6	58038309	1	1	1
5316446	6	58044987	1	1	10
5326526	6	58077613	1	5	79
5358459	6	58186638	0	1	1
5253941	6	58221709	1	7	12
5285607	6	58301994	0	1	1
5253942	6	58326178	1	7	112
5238166	6	58352889	0	19	357
5285641	6	58360240	1	18	555
5330421	6	58373071	0	3	104
5344710	6	58402170	1	1	8
5269756	6	58423258	0	9	227
5238167	6	58435325	0	13	292
5277572	6	58443938	0	7	156
5261539	6	58503109	1	21	312
5277614	6	58525674	1	6	150
5293774	6	58542387	1	5	44
5299815	6	58555319	0	4	82
5306916	6	58581179	0	1	1
5304806	6	58587112	1	3	38
5322237	6	58587900	0	1	2
5285642	6	58588736	1	1	2
5306927	6	58663541	1	1	57
5333690	6	58743338	0	2	4
5352881	6	58752221	1	1	1
5293775	6	58763664	1	4	7
5285643	6	58789828	1	3	23
5356962	6	58812740	0	1	15
5253842	6	58846427	0	9	148
5348759	6	58847338	0	1	1
5326489	6	58907608	0	1	18
5304797	6	58942016	0	3	43
5349753	6	58968084	1	2	29
5359500	6	58983301	1	1	1
5306928	6	58987110	1	3	102
5290157	6	59126876	0	1	11
5328495	6	59129057	1	2	4
5301866	6	59131887	0	5	17
5295704	6	59153204	1	6	41
5253943	6	59167646	1	31	700
5295685	6	59195568	0	4	4
5299816	6	59205122	0	5	236
5333691	6	59206956	0	2	16
5253944	6	59217743	1	19	159
5269835	6	59228312	1	8	108
5238168	6	59253724	0	14	36
5311055	6	59254163	0	2	2
5299817	6	59266297	0	8	138
5305874	6	59273414	1	8	55
5285644	6	59325032	1	8	79
5238336	6	59334109	1	54	1399
5290158	6	59346392	0	1	2
5311056	6	59356432	0	9	130
5281565	6	59368953	1	7	13
5295686	6	59371030	0	1	1
5299833	6	59388930	1	3	10
5308982	6	59398612	1	6	11
5323258	6	59420002	0	2	30
5346715	6	59465020	1	2	3
5253945	6	59468807	1	15	248
5323272	6	59486344	1	2	34
5326490	6	59496115	0	4	7
5269836	6	59507134	1	13	125
5290213	6	59520441	1	4	26
5253946	6	59539659	1	1	2
5326491	6	59561893	0	1	18
5253843	6	59626609	0	3	57
5311072	6	59630919	1	3	32
5290159	6	59665871	0	1	2
5253844	6	59680453	0	4	54
5238169	6	59693712	0	23	461
5238337	6	59696966	1	3	130
5238170	6	59733631	0	34	1374
5352875	6	59739797	0	1	22
5352882	6	59745643	1	1	19
5326492	6	59752894	0	1	5
5261486	6	59754564	0	12	238
5238171	6	59758149	0	46	664
5356970	6	59769894	1	1	31
5285608	6	59798289	0	10	174
5320237	6	59859573	1	1	20
5323273	6	59862901	1	3	34
5238172	6	59889676	0	24	357
5253845	6	60046690	0	3	5
5345716	6	60061443	0	1	1
5333728	6	60068843	1	2	120
5306917	6	60114067	0	8	122
5301889	6	60222279	1	10	249
5332438	6	60222601	0	3	7
5269837	6	60271649	1	10	109
5324350	6	60284732	0	3	91
5281533	6	60329711	0	13	160
5285609	6	60408898	0	11	22
5344711	6	60457728	1	1	5
5290214	6	60497748	1	2	62
5290160	6	60642314	0	1	5
5332447	6	60663097	1	1	13
5351879	6	60673437	1	1	18
5253846	6	60751523	0	19	600
5355941	6	60757779	1	1	1
5345727	6	60775850	1	1	1
5238338	6	60884445	1	2	81
5333729	6	60888659	1	2	16
5357959	6	60895711	1	1	18
5261540	6	60963195	1	12	255
5269757	6	61016597	0	18	404
5320219	6	61030274	0	1	20
5293776	6	61147219	1	3	4
5269758	6	61166790	0	9	213
5238339	6	61173961	1	62	1270
5238340	6	61191008	1	36	666
5324351	6	61201886	0	1	1
5269759	6	61206000	0	11	164
5333692	6	61229990	0	1	13
5290161	6	61255100	0	1	9
5285610	6	61294241	0	2	9
5269838	6	61294719	1	10	219
5355412	6	61332482	0	1	23
5341676	6	61341209	0	1	33
5305857	6	61351571	0	1	3
5238341	6	61358391	1	16	26
5299818	6	61386834	0	10	99
5343679	6	61439574	1	1	1
5303830	6	61468429	1	8	132
5238342	6	61497338	1	8	33
5269839	6	61526387	1	10	134
5269760	6	61560255	0	11	253
5269840	6	61569893	1	12	237
5305858	6	61598409	0	1	1
5304798	6	61630045	0	9	239
5308957	6	61638179	0	1	14
5253847	6	61661086	0	3	55
5238343	6	61695225	1	6	190
5299819	6	61757959	0	6	133
5238344	6	61758084	1	39	1398
5313089	6	61758108	0	1	3
5261487	6	61773555	0	1	27
5333730	6	61788910	1	2	27
5238173	6	61801523	0	37	835
5313090	6	61803608	0	2	16
5338648	6	61856150	1	1	1
5331415	6	61883196	1	1	5
5269761	6	61885354	0	30	576
5238174	6	61891113	0	16	179
5305875	6	61894530	1	1	9
5277615	6	61904204	1	2	25
5277573	6	61907234	0	2	17
5269841	6	61939156	1	17	331
5299820	6	61940482	0	1	11
5333693	6	61941759	0	1	1
5305859	6	61961748	0	1	17
5238345	6	61999204	1	6	104
5253947	6	62004089	1	1	21
5253848	6	62004876	0	1	14
5290162	6	62009466	0	21	548
5238346	6	62023862	1	11	345
5344701	6	62065421	0	1	16
5333694	6	62073954	0	1	16
5301867	6	62079514	0	1	1
5238347	6	62129357	1	21	89
5261488	6	62138255	0	29	457
5269762	6	62267149	0	3	24
5326493	6	62313924	0	3	76
5324372	6	62388180	1	1	2
5308958	6	62407102	0	1	20
5261489	6	62455904	0	12	153
5261490	6	62471451	0	15	1246
5238175	6	62505194	0	19	243
5357946	6	62530032	0	1	4
5297881	6	62562447	0	1	5
5320238	6	62593851	1	3	13
5290215	6	62629143	1	2	2
5333695	6	62650428	0	1	12
5323259	6	62684087	0	2	4
5281534	6	62703402	0	1	27
5261541	6	62747656	1	2	2
5269842	6	62814186	1	2	39
5269843	6	62833116	1	2	17
5333731	6	62836347	1	1	1
5315096	6	62862984	1	3	3
5333732	6	62883624	1	2	28
5253849	6	62884927	0	2	19
5290163	6	62919863	0	1	1
5261542	6	62945377	1	14	78
5253948	6	62957902	1	30	273
5253850	6	62962520	0	36	9312
5238176	6	62994962	0	44	1280
5328483	6	63017087	0	1	15
5295705	6	63063597	1	2	5
5342672	6	63064590	0	2	43
5316447	6	63108094	1	1	24
5316448	6	63117914	1	1	32
5290164	6	63147997	0	17	378
5253851	6	63173411	0	1	12
5341677	6	63202765	0	1	12
5297882	6	63228138	0	5	5
5295687	6	63237470	0	1	20
5290165	6	63244453	0	15	144
5345728	6	63296854	1	1	11
5297918	6	63368852	1	1	14
5303814	6	63380471	0	1	2
5343669	6	63404331	0	1	23
5269763	6	63522810	0	16	137
5347224	6	63531296	0	2	52
5238177	6	63546816	0	51	2197
5285645	6	63635090	1	9	128
5261491	6	63704220	0	10	30
5253949	6	63775879	1	8	147
5297883	6	63806651	0	2	2
5290216	6	64018263	1	27	156
5328496	6	64032002	1	3	19
5269764	6	64039031	0	6	96
5290217	6	64101663	1	4	6
5356963	6	64163329	0	1	4
5297884	6	64265175	0	4	46
5277574	6	64340852	0	4	102
5277575	6	64383800	0	6	131
5269844	6	64405223	1	7	27
5253950	6	64428037	1	14	278
5269845	6	64445503	1	16	33
5324352	6	64483491	0	2	2
5333733	6	64513434	1	3	34
5290166	6	64560514	0	1	17
5253852	6	64576675	0	3	80
5285611	6	64587663	0	17	232
5355423	6	64600125	1	1	2
5269846	6	64613930	1	7	154
5322251	6	64686561	1	3	6
5322252	6	64689961	1	8	144
5333696	6	64700790	0	4	43
5238178	6	64701096	0	23	445
5353867	6	64738899	0	1	8
5290218	6	64801710	1	4	7
5304807	6	64902785	1	2	70
5316419	6	65001792	0	1	9
5316449	6	65043691	1	1	32
5277616	6	65125502	1	2	27
5253951	6	65142400	1	5	44
5281535	6	65157317	0	11	316
5253952	6	65292057	1	12	215
5338649	6	65301850	1	1	1
5357947	6	65314063	0	1	4
5290167	6	65319444	0	1	15
5320220	6	65325323	0	3	29
5285612	6	65356110	0	8	59
5253853	6	65361024	0	20	72
5290219	6	65363993	1	3	46
5238348	6	65414160	1	57	1511
5285613	6	65499913	0	24	332
5253854	6	65500699	0	10	142
5269847	6	65528454	1	27	89
5359494	6	65623816	0	1	1
5238179	6	65632753	0	26	972
5277617	6	65636218	1	6	19
5356971	6	65639098	1	1	3
5277618	6	65655034	1	1	1
5297885	6	65687722	0	1	12
5253855	6	65710776	0	23	435
5356972	6	65799613	1	1	1
5285614	6	65817060	0	12	383
5253953	6	65832277	1	25	629
5313106	6	65850559	1	11	283
5301868	6	66011886	0	1	8
5299834	6	66012324	1	5	10
5350833	6	66016193	1	1	1
5326527	6	66032491	1	1	13
5281566	6	66036972	1	14	161
5253954	6	66077301	1	25	112
5303831	6	66082595	1	1	5
5297919	6	66083115	1	1	11
5253955	6	66098998	1	43	906
5326494	6	66126343	0	1	9
5297920	6	66128661	1	1	1
5340651	6	66129352	1	1	1
5269765	6	66159983	0	5	96
5345717	6	66211134	0	1	3
5238349	6	66241371	1	31	744
5253856	6	66290462	0	1	30
5253956	6	66390038	1	31	541
5261543	6	66406686	1	19	332
5238350	6	66416946	1	45	859
5253857	6	66425193	0	43	981
5290168	6	66442433	0	2	65
5253957	6	66482003	1	8	140
5269766	6	66525718	0	1	41
5359495	6	66535495	0	1	4
5269848	6	66617924	1	7	69
5269767	6	66680703	0	10	28
5238351	6	66684588	1	16	286
5281567	6	66721251	1	10	24
5304808	6	66787511	1	2	47
5328497	6	66866090	1	1	10
5290220	6	66878999	1	4	66
5338650	6	66920967	1	1	1
5290221	6	66962309	1	3	78
5332448	6	66974713	1	1	1
5303815	6	66977908	0	2	26
5330422	6	66995688	0	1	45
5320221	6	67017639	0	1	25
5290169	6	67044310	0	3	67
5359496	6	67056420	0	1	1
5328484	6	67059670	0	1	2
5330437	6	67067987	1	2	2
5238180	6	67082389	0	33	1058
5281536	6	67092694	0	1	22
5297886	6	67114793	0	2	23
5338633	6	67136996	0	1	16
5344712	6	67180162	1	1	8
5338634	6	67182151	0	1	1
5269768	6	67183836	0	8	97
5253958	6	67185114	1	6	122
5285646	6	67204718	1	14	27
5303832	6	67219938	1	8	1004
5238352	6	67258481	1	19	191
5269769	6	67317013	0	6	141
5316450	6	67323903	1	7	41
5320222	6	67325905	0	5	7
5253858	6	67341165	0	16	374
5261544	6	67360213	1	5	51
5315097	6	67372965	1	3	150
5358985	6	67373638	1	1	3
5306929	6	67388516	1	2	9
5313091	6	67412747	0	1	3
5297887	6	67415954	0	1	1
5333734	6	67433794	1	2	23
5303816	6	67440187	0	1	6
5290170	6	67467729	0	2	25
5305876	6	67497250	1	1	3
5357948	6	67511884	0	1	28
5238181	6	67546387	0	1	1
5303833	6	67552837	1	2	16
5261492	6	67583659	0	10	154
5330438	6	67610850	1	1	14
5261545	6	67636040	1	8	374
5238353	6	67658813	1	33	572
5351880	6	67666896	1	3	10
5293777	6	67718434	1	13	58
5326528	6	67750189	1	4	90
5326529	6	67822522	1	2	79
5277619	6	67844240	1	12	259
5238354	6	67857761	1	8	9
5269849	6	67879757	1	1	1
5285615	6	67880325	0	1	3
5355942	6	67907168	1	1	7
5277576	6	67922994	0	14	331
5238182	6	67964733	0	12	455
5277620	6	67979851	1	42	933
5238355	6	67997953	1	46	813
5330439	6	68063862	1	1	1
5322253	6	68139556	1	1	31
5277621	6	68146772	1	7	174
5332439	6	68166119	0	1	36
5337535	6	68225582	0	2	16
5269850	6	68257264	1	6	7
5277577	6	68258844	0	13	163
5238356	6	68316808	1	36	1325
5313107	6	68345274	1	4	74
5313108	6	68380441	1	4	36
5332449	6	68451886	1	1	1
5238357	6	68473737	1	31	974
5351872	6	68515933	0	1	26
5290222	6	68524093	1	3	46
5290171	6	68546675	0	7	8
5359501	6	68595982	1	1	5
5337546	6	68636684	1	2	13
5326530	6	68658992	1	1	4
5331416	6	68720293	1	4	18
5320239	6	68733548	1	1	16
5238358	6	68743211	1	13	230
5238359	6	68749028	1	10	24
5328498	6	68782322	1	1	10
5238360	6	68784634	1	15	403
5350834	6	68796003	1	1	2
5297888	6	68802340	0	5	59
5333735	6	68805763	1	1	1
5290223	6	68834696	1	4	16
5290172	6	68836293	0	2	21
5277622	6	68851553	1	6	86
5277578	6	68862674	0	4	95
5320223	6	68868652	0	5	92
5277579	6	68883930	0	5	54
5277623	6	68886944	1	6	121
5316420	6	68894964	0	1	2
5253859	6	68943198	0	3	10
5326531	6	68974573	1	1	26
5323274	6	68988134	1	1	15
5333697	6	69053716	0	2	29
5356973	6	69054733	1	1	12
5297921	6	69054857	1	1	12
5320224	6	69074414	0	1	1
5277580	6	69089681	0	3	46
5348760	6	69098189	0	1	1
5269851	6	69113359	1	7	57
5281568	6	69172723	1	6	78
5253959	6	69184158	1	32	445
5356964	6	69188967	0	1	1
5238361	6	69194224	1	46	1212
5323260	6	69216732	0	7	66
5340652	6	69223228	1	1	4
5253860	6	69233329	0	34	734
5253861	6	69250891	0	31	786
5253862	6	69252221	0	25	77
5330423	6	69379298	0	1	26
5285616	6	69431058	0	10	266
5293778	6	69442977	1	5	6
5238183	6	69474711	0	45	556
5290173	6	69476938	0	1	27
5238184	6	69478905	0	50	907
5238362	6	69497147	1	49	844
5297889	6	69514070	0	1	6
5238185	6	69534526	0	21	329
5341678	6	69554736	0	1	23
5297922	6	69600380	1	2	3
5281569	6	69637864	1	15	159
5285647	6	69642012	1	11	86
5316451	6	69661603	1	1	2
5277624	6	69665323	1	1	14
5316421	6	69668863	0	1	31
5238186	6	69802815	0	44	467
5316452	6	69854391	1	1	9
5285617	6	69855066	0	7	147
5337536	6	69862920	0	1	16
5326495	6	69932179	0	1	2
5238363	6	69994461	1	13	328
5345718	6	70045544	0	1	1
5297890	6	70058291	0	4	121
5238364	6	70086199	1	3	72
5238365	6	70121159	1	14	53
5290174	6	70138789	0	2	22
5301869	6	70140953	0	20	653
5326496	6	70161974	0	3	12
5269770	6	70273963	0	1	25
5330440	6	70283643	1	1	1
5253960	6	70336308	1	5	143
5290224	6	70338239	1	1	28
5253961	6	70344392	1	44	1445
5253962	6	70354423	1	46	1028
5350829	6	70360372	0	2	72
5342684	6	70389748	1	1	1
5308983	6	70419479	1	4	7
5290175	6	70433732	0	1	1
5281570	6	70456458	1	6	95
5315088	6	70458054	0	9	128
5333736	6	70503400	1	1	6
5238366	6	70534561	1	39	682
5328499	6	70592018	1	2	27
5238187	6	70597417	0	52	2396
5269852	6	70646750	1	1	2
5350835	6	70657309	1	1	13
5342673	6	70679049	0	2	4
5313092	6	70714744	0	1	13
5316453	6	70734857	1	1	1
5269771	6	70738816	0	1	35
5253963	6	70764784	1	4	76
5285618	6	70764898	0	7	63
5301890	6	70824730	1	1	5
5299835	6	70913468	1	1	1
5285619	6	70943139	0	1	15
5301891	6	71041989	1	9	147
5293744	6	71052094	0	4	110
5238367	6	71112847	1	1	19
5333698	6	71155231	0	2	17
5331407	6	71168918	0	1	13
5316454	6	71314933	1	3	53
5347225	6	71377539	0	3	37
5253964	6	71440035	1	15	271
5238368	6	71441232	1	37	755
5253863	6	71484121	0	24	452
5299836	6	71484987	1	9	1206
5238369	6	71601427	1	41	337
5303834	6	71692962	1	1	1
5269853	6	71806367	1	22	125
5299837	6	71809027	1	9	170
5253864	6	71826063	0	29	85
5238188	6	71828583	0	14	104
5315098	6	71894059	1	6	14
5355413	6	71906349	0	2	14
5328485	6	71917558	0	1	4
5311057	6	71961535	0	1	1
5290225	6	71997078	1	11	81
5290226	6	72010897	1	1	23
5253965	6	72064140	1	8	45
5253966	6	72074323	1	19	388
5253865	6	72078759	0	1	41
5316455	6	72083981	1	1	12
5238189	6	72117754	0	24	405
5253866	6	72264756	0	2	53
5253867	6	72349258	0	32	286
5316456	6	72374783	1	1	9
5238370	6	72395759	1	4	130
5351881	6	72432167	1	1	10
5253967	6	72474754	1	3	28
5277625	6	72496940	1	16	623
5253868	6	72556128	0	3	72
5354887	6	72614735	1	1	10
5269772	6	72628480	0	1	1
5355414	6	72678935	0	1	1
5326532	6	72718434	1	1	8
5261546	6	72752440	1	9	252
5326497	6	72752558	0	1	15
5293779	6	72809152	1	21	47
5238190	6	72809840	0	6	108
5297891	6	72846621	0	8	85
5281537	6	72848679	0	5	76
5308959	6	72870390	0	4	68
5238191	6	72894249	0	20	125
5338651	6	72903822	1	4	118
5337547	6	72942363	1	4	5
5253869	6	72952167	0	3	4
5295688	6	72986930	0	8	24
5253968	6	72997660	1	1	24
5350288	6	73039958	1	1	1
5295706	6	73040039	1	10	237
5322238	6	73067193	0	1	6
5352883	6	73076583	1	1	1
5269773	6	73082637	0	16	204
5341679	6	73093213	0	2	35
5290227	6	73125073	1	5	10
5348240	6	73133721	0	1	4
5277581	6	73173317	0	8	68
5330424	6	73183357	0	2	10
5344702	6	73193507	0	2	8
5290228	6	73214866	1	19	378
5290176	6	73221221	0	6	85
5285620	6	73226607	0	2	4
5253870	6	73317835	0	9	89
5290177	6	73330440	0	2	18
5238371	6	73363189	1	21	362
5322254	6	73382427	1	1	16
5315089	6	73384313	0	1	1
5315099	6	73384450	1	1	1
5322239	6	73390031	0	1	1
5328500	6	73411409	1	2	60
5238192	6	73421278	0	21	378
5328501	6	73430076	1	2	17
5297892	6	73430954	0	10	15
5322255	6	73445759	1	2	48
5324353	6	73531169	0	1	1
5322256	6	73531405	1	3	127
5238193	6	73596331	0	48	1461
5346706	6	73636517	0	2	29
5301870	6	73694627	0	6	49
5297923	6	73711806	1	1	2
5326498	6	73766226	0	3	4
5333737	6	73780196	1	3	129
5277582	6	73862213	0	2	16
5238372	6	73871313	1	18	346
5238194	6	73878649	0	10	20
5305860	6	73880293	0	1	1
5311058	6	73912386	0	1	22
5293745	6	73918545	0	1	16
5297924	6	73949800	1	1	7
5269854	6	73971629	1	13	204
5253871	6	73986544	0	1	25
5253872	6	74001969	0	23	451
5290178	6	74016140	0	9	238
5290229	6	74028849	1	7	91
5308984	6	74037433	1	3	45
5333738	6	74039654	1	2	12
5261547	6	74066577	1	4	5
5341680	6	74074448	0	1	2
5330441	6	74079841	1	1	1
5333739	6	74081605	1	2	17
5326533	6	74112787	1	1	7
5253873	6	74115994	0	4	67
5238195	6	74127414	0	14	32
5277626	6	74204624	1	1	25
5299838	6	74242273	1	6	126
5253874	6	74260816	0	2	26
5293780	6	74297152	1	8	176
5305861	6	74300021	0	6	81
5238196	6	74322539	0	36	920
5269855	6	74352745	1	14	226
5338652	6	74363193	1	1	70
5269774	6	74367866	0	3	7
5342685	6	74409930	1	1	13
5253969	6	74428899	1	18	46
5238373	6	74442098	1	15	319
5299839	6	74446202	1	5	8
5350836	6	74501701	1	1	1
5308985	6	74517228	1	5	94
5320240	6	74517360	1	3	77
5277627	6	74518053	1	33	704
5238374	6	74530276	1	5	75
5277628	6	74541481	1	1	1
5253970	6	74563926	1	13	141
5238375	6	74567603	1	50	924
5269856	6	74701864	1	1	1
5351882	6	74747201	1	1	1
5238197	6	74749449	0	34	503
5355943	6	74754208	1	1	25
5303817	6	74766580	0	1	6
5253875	6	74797748	0	49	1418
5253971	6	74820725	1	28	638
5253876	6	74837766	0	23	472
5253972	6	74918184	1	25	333
5290230	6	75005012	1	13	29
5261548	6	75023885	1	34	449
5238198	6	75038872	0	13	210
5238199	6	75124091	0	14	32
5324354	6	75133113	0	3	6
5261493	6	75141982	0	8	49
5315090	6	75181074	0	2	4
5328502	6	75216239	1	1	5
5253877	6	75233992	0	16	123
5238376	6	75234994	1	21	105
5344713	6	75294248	1	1	5
5277629	6	75319555	1	6	58
5238377	6	75363872	1	11	13
5345729	6	75410888	1	1	1
5285621	6	75532012	0	3	40
5253878	6	75533944	0	3	33
5311059	6	75552335	0	1	22
5285648	6	75552686	1	4	85
5337537	6	75566264	0	2	24
5316422	6	75574968	0	1	25
5299840	6	75617053	1	6	110
5290231	6	75639607	1	2	36
5297893	6	75708774	0	5	38
5253879	6	75709651	0	1	21
5261549	6	75718542	1	42	1235
5297894	6	75728616	0	2	8
5277583	6	75739235	0	24	554
5348241	6	75761960	0	1	5
5295707	6	75829305	1	11	265
5352884	6	75832774	1	1	27
5338653	6	75862297	1	1	1
5338654	6	75904976	1	1	1
5253973	6	75981898	1	2	138
5295708	6	75996173	1	1	9
5277630	6	76001053	1	4	119
5343670	6	76092046	0	3	24
5238378	6	76105211	1	17	230
5333699	6	76129245	0	2	39
5332440	6	76140541	0	1	8
5290232	6	76140832	1	6	102
5253974	6	76169889	1	12	20
5238379	6	76174676	1	10	15
5328503	6	76188567	1	1	13
5333740	6	76224358	1	2	15
5269857	6	76238707	1	1	14
5333741	6	76267003	1	3	19
5238380	6	76288713	1	49	377
5303818	6	76321336	0	4	85
5320225	6	76350511	0	3	55
5238200	6	76371001	0	41	1020
5269775	6	76388204	0	1	41
5281538	6	76393935	0	8	727
5355424	6	76394693	1	1	4
5305877	6	76436401	1	10	94
5301892	6	76465914	1	5	15
5285649	6	76482556	1	4	60
5277631	6	76483294	1	13	229
5358460	6	76495754	0	1	10
5238381	6	76508959	1	6	41
5311073	6	76552303	1	3	32
5261550	6	76603784	1	6	17
5253880	6	76612668	0	32	437
5340642	6	76636223	0	1	1
5253975	6	76649833	1	21	183
5299841	6	76662107	1	9	27
5340643	6	76664737	0	1	24
5253976	6	76673365	1	7	135
5328504	6	76715682	1	1	8
5238382	6	76723437	1	13	39
5238383	6	76744757	1	27	685
5328486	6	76756808	0	2	13
5253977	6	76763073	1	2	29
5308986	6	76802311	1	6	51
5305862	6	76809988	0	1	19
5355415	6	76812297	0	1	21
5290233	6	76872274	1	3	4
5342674	6	76924607	0	1	1
5326499	6	77037618	0	4	21
5305878	6	77060447	1	2	55
5326500	6	77064691	0	2	2
5269858	6	77098568	1	5	7
5261494	6	77177118	0	7	11
5290234	6	77189052	1	5	12
5253978	6	77281559	1	5	50
5357949	6	77400818	0	1	3
5253881	6	77473747	0	12	266
5316457	6	77477459	1	1	3
5324373	6	77555552	1	2	27
5340653	7	8030	0	1	9
5261641	7	92758	1	18	113
5328505	7	94858	0	1	6
5351883	7	106974	0	1	1
5316458	7	108430	0	1	2
5333742	7	190591	0	2	2
5326534	7	275988	0	1	1
5238384	7	360438	0	17	389
5281571	7	398288	0	1	20
5308987	7	555994	0	2	14
5358480	7	595498	1	1	6
5338671	7	608523	1	1	14
5345730	7	661117	0	1	1
5358993	7	692625	1	1	1
5316459	7	704185	0	1	1
5281572	7	717580	0	1	5
5353876	7	993648	1	1	20
5320260	7	996897	1	1	1
5354888	7	1014189	0	1	1
5304821	7	1387249	1	1	1
5238385	7	2293878	0	55	625
5285650	7	2324242	0	4	75
5297952	7	2357079	1	7	78
5299871	7	2362264	1	2	5
5308988	7	2363064	0	3	215
5306958	7	2397947	1	4	98
5326563	7	2402411	1	1	5
5238556	7	2410009	1	5	71
5269859	7	2421819	0	9	62
5299872	7	2424420	1	3	23
5254088	7	2425266	1	22	173
5338672	7	2444927	1	2	22
5261551	7	2453270	0	7	13
5331427	7	2453665	1	1	2
5358986	7	2455312	0	1	6
5351884	7	2464446	0	1	14
5277678	7	2483691	1	1	1
5316460	7	2513302	0	1	18
5309002	7	2565628	1	2	51
5347232	7	2571960	0	1	16
5238386	7	2575517	0	24	204
5277632	7	2582030	0	2	29
5348256	7	2583314	1	1	17
5340654	7	2585135	0	3	34
5238557	7	2610230	1	47	1300
5299842	7	2664585	0	3	13
5358466	7	2698972	0	1	1
5293826	7	2764144	1	1	1
5358994	7	2785847	1	1	10
5359507	7	2807558	1	1	1
5332458	7	2843700	1	1	32
5238558	7	2861154	1	47	292
5338655	7	2868358	0	1	28
5299873	7	2869026	1	3	38
5354408	7	2904964	1	3	41
5341690	7	2911964	0	3	4
5238387	7	2925115	0	9	141
5306959	7	2945107	1	1	7
5358987	7	2978731	0	1	26
5238388	7	3019244	0	1	1
5295727	7	3040040	1	1	2
5238559	7	3043634	1	33	640
5342698	7	3063028	1	1	14
5285651	7	3064401	0	2	2
5313109	7	3076056	0	1	1
5349761	7	3103792	1	2	2
5254089	7	3127110	1	20	488
5254090	7	3130338	1	14	228
5324374	7	3273742	0	1	29
5333743	7	3341449	0	2	19
5261552	7	3412190	0	6	12
5238389	7	3456013	0	21	358
5277679	7	3477945	1	2	19
5238390	7	3487825	0	45	1310
5269860	7	3543907	0	1	38
5306960	7	3545724	1	3	65
5269861	7	3584453	0	9	190
5238560	7	3615441	1	2	54
5331428	7	3638464	1	1	3
5360199	7	3657228	1	1	1
5285652	7	3664711	0	12	52
5285653	7	3794893	0	5	7
5358481	7	3828901	1	1	1
5254091	7	3845151	1	2	53
5350289	7	3893685	0	1	1
5356974	7	3916042	0	1	10
5261553	7	3921120	0	2	47
5238391	7	3956751	0	34	658
5269862	7	3998450	0	10	189
5354388	7	4117451	0	1	1
5277633	7	4179213	0	6	35
5320261	7	4210874	1	1	1
5285681	7	4225969	1	1	27
5281613	7	4492994	1	16	135
5316497	7	4531348	1	1	1
5285682	7	4562123	1	3	66
5285654	7	4656973	0	1	1
5333792	7	4686083	1	2	8
5350852	7	4691564	1	2	6
5299843	7	4697072	0	1	1
5316498	7	4719359	1	1	12
5285683	7	4734347	1	2	2
5305879	7	4750703	0	1	1
5261642	7	4763372	1	9	219
5285655	7	4796019	0	32	297
5324395	7	4848671	1	1	1
5338656	7	4891693	0	3	19
5304809	7	4939228	0	1	7
5238561	7	5062056	1	55	2174
5261554	7	5091045	0	14	188
5305900	7	5108677	1	3	42
5238392	7	5114906	0	5	65
5261555	7	5146779	0	2	9
5360195	7	5151493	0	1	1
5347233	7	5206448	0	1	1
5290286	7	5225034	1	4	92
5261556	7	5252651	0	10	104
5340655	7	5263090	0	1	1
5323291	7	5288623	1	1	21
5261557	7	5319166	0	2	74
5311074	7	5325013	0	9	74
5269863	7	5404091	0	2	66
5285684	7	5408236	1	5	22
5254092	7	5412983	1	2	39
5352895	7	5458045	1	1	7
5285656	7	5494557	0	1	12
5340656	7	5506489	0	1	1
5238393	7	5535378	0	50	559
5333744	7	5559752	0	1	18
5261558	7	5560208	0	3	74
5328506	7	5630795	0	3	65
5333793	7	5643966	1	2	9
5332450	7	5645310	0	2	3
5261643	7	5658513	1	8	179
5290287	7	5661966	1	2	34
5338673	7	5688647	1	1	124
5299874	7	5969237	1	8	141
5238562	7	6043949	1	48	1189
5301920	7	6067067	1	1	12
5333794	7	6123481	1	2	26
5290288	7	6124705	1	3	9
5328528	7	6229028	1	2	2
5320241	7	6277497	0	2	11
5253979	7	6301505	0	20	210
5311089	7	6324982	1	8	13
5238563	7	6328700	1	34	1589
5238394	7	6344813	0	23	155
5269938	7	6399816	1	1	1
5269864	7	6401030	0	13	173
5253980	7	6451752	0	2	38
5238395	7	6463493	0	18	361
5352885	7	6476372	0	1	12
5254093	7	6480682	1	21	221
5299844	7	6558471	0	4	5
5261644	7	6620848	1	34	683
5346726	7	6692008	1	1	5
5358467	7	6747520	0	1	10
5311090	7	6754826	1	5	47
5322268	7	6787904	1	4	50
5269939	7	6810810	1	7	124
5261645	7	6842820	1	16	308
5322257	7	6852848	0	4	231
5301893	7	6866910	0	2	13
5293781	7	6915341	0	1	1
5344724	7	6916103	1	1	1
5303851	7	6960223	1	2	9
5295728	7	6975995	1	2	50
5355432	7	6979453	1	1	31
5323275	7	6990458	0	2	7
5330457	7	7045607	1	1	1
5355425	7	7183718	0	1	1
5354409	7	7201718	1	1	10
5290289	7	7248026	1	4	85
5324396	7	7253330	1	4	78
5293782	7	7287668	0	2	51
5238396	7	7337594	0	34	182
5346716	7	7338239	0	1	13
5295729	7	7363581	1	8	228
5356982	7	7460567	1	1	22
5238564	7	7486263	1	54	949
5303835	7	7488429	0	2	27
5254094	7	7588986	1	3	56
5333795	7	7613625	1	2	10
5261559	7	7630257	0	3	104
5238565	7	7671325	1	37	1112
5254095	7	7674583	1	31	1279
5309003	7	7677313	1	1	13
5269940	7	7705102	1	8	177
5254096	7	7722730	1	6	215
5333796	7	7761046	1	3	28
5281573	7	7835204	0	9	14
5301894	7	7915071	0	1	17
5309004	7	7940722	1	1	10
5281574	7	7998840	0	15	241
5293783	7	8102208	0	23	327
5254097	7	8133560	1	10	24
5333745	7	8138259	0	2	22
5238397	7	8139289	0	13	97
5303852	7	8146278	1	2	14
5277680	7	8149518	1	23	591
5285685	7	8198121	1	11	119
5306961	7	8310518	1	2	43
5354389	7	8371504	0	1	1
5333797	7	8397721	1	2	21
5304822	7	8458262	1	3	20
5281575	7	8465018	0	2	28
5350307	7	8475151	1	2	10
5358468	7	8481067	0	1	21
5358469	7	8492570	0	1	13
5309005	7	8531468	1	2	31
5347234	7	8540938	0	1	1
5350837	7	8551296	0	3	88
5313110	7	8616018	0	1	11
5299845	7	8628695	0	1	2
5293827	7	8661781	1	7	91
5330442	7	8695799	0	1	1
5306930	7	8717079	0	1	1
5261646	7	8720188	1	7	105
5295730	7	8751536	1	1	1
5316499	7	8763562	1	1	1
5238566	7	8774230	1	8	44
5238567	7	8807222	1	49	1537
5238568	7	8812388	1	46	1109
5238569	7	8819055	1	44	567
5306931	7	8822526	0	4	93
5344714	7	8890972	0	1	1
5353877	7	8901061	1	1	31
5238398	7	8951703	0	38	696
5277681	7	8971501	1	8	19
5305880	7	8976673	0	1	2
5295709	7	9012151	0	2	66
5324397	7	9156853	1	1	1
5350838	7	9212637	0	1	1
5238399	7	9246556	0	2	25
5308989	7	9273128	0	2	7
5238570	7	9280624	1	21	281
5269941	7	9301915	1	17	141
5332459	7	9345576	1	2	24
5254098	7	9394809	1	26	709
5311075	7	9400855	0	2	22
5277682	7	9424247	1	14	270
5238400	7	9433332	0	1	4
5261560	7	9466612	0	39	1052
5293784	7	9471814	0	16	34
5261647	7	9508219	1	1	2
5261648	7	9539158	1	6	108
5238571	7	9617443	1	12	221
5344715	7	9638266	0	1	3
5261649	7	9669245	1	11	210
5320262	7	9670483	1	1	2
5238401	7	9709515	0	48	431
5238402	7	9711648	0	5	111
5344716	7	9711916	0	2	40
5306932	7	9728753	0	1	33
5328507	7	9756415	0	1	4
5261650	7	9806295	1	28	1035
5269942	7	9825360	1	15	30
5338674	7	9825787	1	1	1
5297953	7	9851201	1	2	17
5344717	7	9852203	0	1	9
5269943	7	9954691	1	1	20
5347235	7	9981702	0	1	1
5316500	7	9986609	1	1	29
5261561	7	10044561	0	1	22
5254099	7	10051393	1	23	39
5315100	7	10073314	0	5	17
5308990	7	10090457	0	1	17
5238572	7	10099888	1	29	192
5277683	7	10124879	1	9	29
5313121	7	10129566	1	7	82
5357968	7	10131474	1	1	5
5269944	7	10148579	1	1	3
5316461	7	10150239	0	1	1
5357960	7	10154410	0	1	9
5357969	7	10155858	1	1	19
5261651	7	10159680	1	16	107
5297954	7	10165115	1	14	249
5238573	7	10183589	1	9	126
5290290	7	10190164	1	9	59
5338675	7	10191779	1	2	26
5324398	7	10196139	1	2	33
5253981	7	10198009	0	2	43
5238403	7	10276313	0	7	140
5254100	7	10277127	1	4	7
5333746	7	10313311	0	1	3
5253982	7	10338110	0	4	22
5238404	7	10366261	0	6	101
5254101	7	10405475	1	25	510
5356983	7	10481727	1	1	1
5254102	7	10488172	1	20	43
5333798	7	10528824	1	2	18
5238574	7	10728110	1	3	15
5315101	7	10754357	0	1	6
5269945	7	10830021	1	3	43
5238405	7	10874343	0	38	138
5333747	7	10876104	0	1	1
5341705	7	10891755	1	3	3
5290291	7	10898553	1	1	17
5238575	7	11008741	1	17	240
5328529	7	11018702	1	1	10
5261652	7	11052143	1	16	190
5269865	7	11135758	0	14	387
5254103	7	11149383	1	49	738
5238406	7	11160728	0	51	866
5316462	7	11163715	0	1	14
5261562	7	11175894	0	9	12
5350308	7	11185330	1	1	1
5238407	7	11189345	0	8	8
5277684	7	11195103	1	4	116
5261653	7	11200095	1	30	343
5316501	7	11208136	1	1	2
5308991	7	11237303	0	1	1
5303853	7	11240426	1	3	1958
5350290	7	11265348	0	1	1
5356975	7	11288616	0	2	15
5285657	7	11297405	0	1	21
5304810	7	11305566	0	5	28
5295731	7	11307231	1	1	1
5343680	7	11378191	0	1	6
5277685	7	11457591	1	2	50
5238408	7	11515917	0	32	833
5295732	7	11613948	1	4	18
5281614	7	11670577	1	25	155
5338676	7	11685915	1	1	1
5347241	7	11708310	1	1	1
5354410	7	11740697	1	1	13
5290292	7	11821226	1	1	19
5333748	7	12003042	0	2	4
5261654	7	12051349	1	13	254
5261655	7	12221475	1	15	21
5281576	7	12232578	0	5	5
5253983	7	12272622	0	15	117
5357970	7	12315990	1	1	3
5285658	7	12362765	0	6	106
5269946	7	12400090	1	24	335
5269947	7	12444421	1	8	88
5261656	7	12487289	1	12	21
5354889	7	12524195	0	1	9
5261563	7	12586502	0	11	162
5290235	7	12659583	0	1	1
5269866	7	12662477	0	12	352
5261657	7	12731155	1	13	25
5238576	7	12735315	1	14	107
5261564	7	12768895	0	17	335
5238577	7	12772071	1	5	87
5238578	7	12778239	1	47	226
5303854	7	12864661	1	3	15
5316502	7	12885052	1	3	6
5299846	7	12907471	0	4	193
5326564	7	12968013	1	2	19
5304811	7	13024554	0	1	2
5261658	7	13046446	1	32	614
5320263	7	13085591	1	2	23
5316503	7	13101817	1	2	39
5269948	7	13115245	1	17	243
5309006	7	13190649	1	4	10
5254104	7	13201124	1	11	342
5269949	7	13218178	1	17	205
5342699	7	13223999	1	1	17
5346717	7	13252165	0	1	1
5238579	7	13259196	1	4	49
5345745	7	13339886	1	1	1
5320264	7	13340788	1	14	21
5320265	7	13349563	1	1	1
5290236	7	13393166	0	4	59
5316504	7	13439679	1	1	6
5316463	7	13439694	0	4	73
5345746	7	13484385	1	3	6
5341706	7	13505831	1	3	12
5358995	7	13530619	1	1	11
5277686	7	13632640	1	12	154
5277687	7	13634590	1	12	179
5316505	7	13775262	1	1	14
5333749	7	13862712	0	1	5
5277634	7	13935159	0	34	1019
5316506	7	13954882	1	1	12
5253984	7	13983260	0	4	107
5341707	7	14013283	1	1	1
5350853	7	14019230	1	1	1
5354898	7	14053178	1	1	4
5238409	7	14081117	0	1	1
5330458	7	14104385	1	2	2
5311091	7	14120064	1	1	23
5277635	7	14146502	0	5	181
5350309	7	14153593	1	1	11
5253985	7	14175613	0	5	35
5254105	7	14188963	1	8	158
5269867	7	14201249	0	5	13
5324399	7	14249415	1	1	1
5333750	7	14268881	0	1	1
5333751	7	14299033	0	1	1
5261659	7	14311243	1	9	242
5354899	7	14327103	1	1	12
5340671	7	14341608	1	2	20
5320242	7	14359017	0	1	20
5299847	7	14360175	0	5	44
5322258	7	14361206	0	1	38
5322269	7	14366295	1	1	1
5322259	7	14399272	0	1	40
5332460	7	14479988	1	2	22
5316507	7	14489386	1	4	15
5330459	7	14502109	1	2	67
5305881	7	14502586	0	1	12
5320266	7	14516835	1	2	42
5238580	7	14518180	1	33	509
5269868	7	14541051	0	6	38
5238410	7	14544561	0	28	329
5308992	7	14613872	0	2	45
5261565	7	14647890	0	14	196
5269869	7	14647969	0	1	23
5254106	7	14648660	1	21	174
5354390	7	14692036	0	1	5
5253986	7	14765319	0	48	906
5253987	7	14767944	0	1	63
5299875	7	14838731	1	1	2
5277636	7	14849180	0	2	4
5316464	7	14856133	0	1	14
5281577	7	14873676	0	20	318
5269870	7	14907890	0	7	218
5269871	7	15010427	0	36	681
5342686	7	15010534	0	1	1
5261660	7	15039452	1	37	1123
5303836	7	15061750	0	1	5
5238411	7	15066645	0	13	346
5238412	7	15090491	0	15	179
5238413	7	15109024	0	46	1168
5261661	7	15120881	1	15	241
5261566	7	15149387	0	4	51
5285659	7	15160939	0	17	168
5323292	7	15166288	1	8	138
5323293	7	15169140	1	8	100
5326565	7	15174922	1	3	6
5340657	7	15294523	0	1	1
5338677	7	15300668	1	2	2
5323294	7	15392055	1	4	7
5316508	7	15395490	1	1	1
5358482	7	15405700	1	1	1
5316465	7	15442386	0	1	10
5333799	7	15614577	1	2	24
5356984	7	15621239	1	1	2
5254107	7	15631738	1	3	49
5238581	7	15637421	1	21	431
5238582	7	15656954	1	11	14
5316509	7	15663045	1	1	11
5253988	7	15674086	0	1	1
5238583	7	15688798	1	39	591
5269872	7	15705105	0	1	43
5277637	7	15759265	0	26	290
5315102	7	15759601	0	3	4
5290293	7	15777068	1	1	27
5238414	7	15870432	0	20	360
5333752	7	15874806	0	1	1
5261567	7	15953943	0	23	56
5254108	7	15965151	1	1	1
5290237	7	16007660	0	18	318
5290294	7	16011891	1	16	171
5238415	7	16018867	0	34	502
5348257	7	16124214	1	1	1
5303855	7	16124530	1	6	7
5254109	7	16129174	1	17	96
5254110	7	16143377	1	5	6
5238584	7	16196837	1	50	867
5299848	7	16206589	0	9	12
5299849	7	16212380	0	3	20
5306933	7	16216237	0	9	22
5254111	7	16287926	1	9	105
5238585	7	16291811	1	58	1474
5238416	7	16300720	0	24	370
5293785	7	16312996	0	4	7
5305882	7	16325847	0	1	6
5290238	7	16330444	0	5	9
5290295	7	16341170	1	6	94
5295733	7	16346407	1	3	16
5238586	7	16360002	1	47	1153
5333800	7	16366863	1	1	1
5297925	7	16376352	0	3	21
5290239	7	16389540	0	5	86
5359508	7	16399603	1	1	15
5277638	7	16424813	0	16	293
5253989	7	16426135	0	9	176
5305883	7	16426315	0	2	12
5277688	7	16434604	1	14	526
5269950	7	16482682	1	7	8
5356985	7	16507342	1	1	13
5305901	7	16519177	1	2	27
5261568	7	16551923	0	3	25
5254112	7	16565586	1	9	10
5238417	7	16577986	0	28	421
5358996	7	16583300	1	1	11
5333753	7	16662391	0	1	3
5295710	7	16672995	0	5	14
5269951	7	16714657	1	8	100
5354900	7	16736501	1	1	4
5316510	7	16738823	1	1	16
5311092	7	16811967	1	1	10
5328508	7	16833687	0	1	16
5357961	7	16843611	0	1	3
5301921	7	16934288	1	4	84
5313122	7	17026956	1	3	29
5351893	7	17050240	1	1	3
5238418	7	17075631	0	20	563
5269952	7	17078390	1	1	41
5313111	7	17156129	0	1	10
5277639	7	17170964	0	2	25
5293786	7	17184617	0	2	2
5261662	7	17200268	1	2	29
5297955	7	17249895	1	10	21
5269953	7	17284832	1	10	170
5323295	7	17334647	1	5	146
5313123	7	17349628	1	6	196
5328509	7	17398023	0	1	9
5343688	7	17400744	1	1	40
5342700	7	17483673	1	1	1
5269954	7	17486513	1	2	58
5293787	7	17493643	0	6	8
5303856	7	17498431	1	4	72
5354411	7	17560634	1	1	2
5238587	7	17566101	1	12	19
5269955	7	17580114	1	34	425
5320267	7	17598616	1	2	27
5253990	7	17607694	0	2	4
5269873	7	17618503	0	27	133
5238419	7	17622825	0	29	854
5293828	7	17623531	1	1	20
5285686	7	17627235	1	6	48
5269956	7	17631829	1	3	9
5316466	7	17632419	0	1	5
5293829	7	17635148	1	8	180
5345731	7	17682339	0	1	14
5358988	7	17684778	0	1	17
5238588	7	17755422	1	22	413
5343681	7	17763319	0	1	16
5281578	7	17765989	0	1	17
5352896	7	17791191	1	1	6
5306962	7	17831980	1	1	25
5333754	7	17854731	0	2	11
5269957	7	17868484	1	4	63
5277640	7	17931295	0	4	115
5253991	7	17948737	0	2	35
5295734	7	17974395	1	1	33
5238420	7	17985371	0	16	180
5238421	7	17994741	0	51	1693
5269874	7	18027937	0	1	25
5238589	7	18086922	1	44	581
5253992	7	18099165	0	32	426
5295735	7	18106558	1	3	265
5238590	7	18125625	1	53	211
5293830	7	18129380	1	6	15
5330460	7	18143149	1	1	33
5238422	7	18153900	0	42	877
5238423	7	18169662	0	61	1860
5330461	7	18173040	1	1	1
5311093	7	18173099	1	2	8
5277641	7	18180470	0	4	89
5277642	7	18227791	0	15	132
5311094	7	18233374	1	4	4
5281579	7	18240375	0	3	50
5281615	7	18272947	1	9	19
5355944	7	18282912	0	1	2
5269958	7	18292123	1	1	42
5269959	7	18293971	1	2	86
5333801	7	18297013	1	2	2
5277643	7	18298783	0	6	111
5330443	7	18367109	0	3	3
5238424	7	18431727	0	44	130
5277644	7	18471634	0	5	77
5333755	7	18588174	0	1	2
5295711	7	18610941	0	3	4
5349754	7	18655573	0	1	1
5340672	7	18710596	1	1	7
5308993	7	18762466	0	1	41
5341691	7	18780461	0	4	66
5238425	7	18785626	0	55	1668
5293788	7	18819290	0	27	64
5328510	7	18820836	0	4	7
5333756	7	18840475	0	1	8
5281580	7	18984969	0	9	201
5326535	7	19131767	0	1	1
5261663	7	19133263	1	36	254
5269875	7	19279250	0	9	128
5269876	7	19299677	0	12	199
5306934	7	19326302	0	1	2
5305884	7	19361119	0	4	121
5238591	7	19438802	1	22	311
5311076	7	19455879	0	3	3
5238592	7	19465205	1	15	30
5253993	7	19501957	0	20	298
5238593	7	19503253	1	2	7
5238594	7	19530500	1	54	1375
5341692	7	19618758	0	1	3
5305902	7	19626583	1	1	1
5238426	7	19637453	0	4	148
5343682	7	19693677	0	3	20
5238427	7	19712657	0	16	607
5332451	7	19721733	0	1	10
5305903	7	19734522	1	4	60
5326536	7	19760401	0	2	3
5350310	7	19779576	1	1	1
5323296	7	19794898	1	1	52
5342687	7	19823755	0	1	1
5261569	7	19827326	0	45	1232
5254113	7	19835742	1	44	664
5269960	7	19846514	1	11	209
5269961	7	19853507	1	6	14
5352886	7	19881981	0	1	17
5277645	7	19918786	0	14	239
5338678	7	19980642	1	1	1
5348248	7	19989116	0	1	1
5304812	7	19990559	0	8	83
5297926	7	20032378	0	1	6
5297927	7	20036135	0	5	9
5326566	7	20040395	1	1	2
5281581	7	20043348	0	11	25
5281582	7	20056744	0	4	75
5281616	7	20103792	1	17	286
5238428	7	20121190	0	15	92
5261570	7	20162025	0	29	576
5332452	7	20174187	0	2	34
5269962	7	20174684	1	20	252
5269877	7	20176125	0	13	43
5285660	7	20225877	0	2	19
5299850	7	20227601	0	2	9
5238429	7	20230505	0	60	1118
5326567	7	20245271	1	1	2
5299851	7	20255009	0	11	180
5301895	7	20309169	0	3	58
5293789	7	20383083	0	1	9
5238595	7	20453930	1	43	186
5269878	7	20458557	0	1	2
5238430	7	20479288	0	35	557
5348766	7	20549934	0	6	141
5326537	7	20581666	0	1	14
5238431	7	20605499	0	52	1543
5340673	7	20607210	1	1	1
5297928	7	20617824	0	1	3
5316467	7	20622412	0	9	26
5304813	7	20636109	0	1	1
5306935	7	20646987	0	2	2
5295736	7	20676506	1	15	213
5337561	7	20771194	1	2	37
5350854	7	20792693	1	1	4
5277646	7	20836522	0	28	125
5324400	7	20852489	1	1	5
5324401	7	20867508	1	1	1
5293790	7	20868182	0	11	79
5331429	7	20868682	1	3	6
5281583	7	20904174	0	6	168
5350839	7	20940742	0	1	1
5293791	7	20963704	0	9	83
5269963	7	21008355	1	1	37
5305904	7	21023844	1	9	16
5340658	7	21038957	0	1	1
5333757	7	21063087	0	2	6
5340659	7	21084463	0	1	17
5305905	7	21132105	1	4	48
5281584	7	21133116	0	1	25
5295712	7	21141570	0	6	21
5293792	7	21280969	0	19	420
5293831	7	21303225	1	6	106
5346727	7	21352485	1	1	2
5301922	7	21401912	1	1	33
5311095	7	21425336	1	5	6
5285687	7	21464785	1	5	115
5330462	7	21494689	1	2	8
5293832	7	21510466	1	5	34
5357962	7	21600331	0	1	9
5238432	7	21606577	0	16	388
5238596	7	21611063	1	45	1167
5281585	7	21639552	0	2	4
5261571	7	21704355	0	26	494
5351885	7	21723939	0	2	12
5293793	7	21733497	0	1	15
5338657	7	21735415	0	1	25
5350311	7	21782132	1	1	1
5261572	7	21852113	0	4	55
5285661	7	21939903	0	14	30
5269879	7	21954030	0	8	13
5351886	7	21963635	0	1	17
5261573	7	21977008	0	15	38
5261574	7	22012636	0	6	9
5338658	7	22024572	0	1	1
5333758	7	22034777	0	1	1
5261575	7	22063530	0	36	1105
5311077	7	22081951	0	1	1
5330463	7	22138870	1	1	1
5320243	7	22298383	0	1	4
5269964	7	22347543	1	5	80
5355953	7	22360441	1	1	11
5324402	7	22362869	1	8	16
5354890	7	22374865	0	1	3
5269880	7	22394338	0	6	53
5299876	7	22421541	1	1	6
5269881	7	22429665	0	37	932
5277689	7	22468407	1	1	1
5305906	7	22478993	1	1	12
5261664	7	22511420	1	16	376
5238597	7	22574030	1	51	271
5316468	7	22599644	0	1	15
5277647	7	22599801	0	6	83
5254114	7	22681534	1	4	326
5261665	7	22882050	1	14	354
5311096	7	22966609	1	7	79
5337548	7	23120259	0	1	1
5350312	7	23143928	1	1	6
5338659	7	23170347	0	2	2
5277690	7	23195125	1	9	150
5303837	7	23288815	0	7	86
5277691	7	23300041	1	2	47
5348775	7	23301016	1	3	3
5293794	7	23313723	0	4	23
5238598	7	23314228	1	8	14
5295713	7	23327478	0	3	30
5238433	7	23346478	0	28	298
5330444	7	23377658	0	1	22
5316469	7	23380755	0	3	18
5281586	7	23382853	0	1	7
5326538	7	23396817	0	1	19
5352887	7	23426295	0	1	10
5285662	7	23437360	0	5	278
5238434	7	23475957	0	34	516
5238435	7	23482560	0	53	1055
5293795	7	23493693	0	5	114
5309007	7	23506839	1	1	1
5316511	7	23536243	1	3	28
5277648	7	23642812	0	11	21
5324375	7	23725919	0	1	1
5261666	7	23746256	1	39	376
5269965	7	23751281	1	7	228
5320268	7	23921010	1	3	88
5303838	7	23957339	0	1	1
5297956	7	24090597	1	9	27
5350840	7	24096766	0	3	42
5324403	7	24103812	1	1	35
5299877	7	24121631	1	11	213
5337549	7	24243030	0	1	15
5293833	7	24316009	1	1	1
5261667	7	24351416	1	7	162
5254115	7	24356816	1	21	279
5297929	7	24385247	0	3	14
5238599	7	24390233	1	12	189
5299852	7	24418719	0	5	6
5341693	7	24442599	0	1	142
5341694	7	24449318	0	1	26
5311078	7	24472214	0	1	14
5333759	7	24490577	0	1	3
5344725	7	24514679	1	2	2
5350313	7	24522995	1	1	2
5337550	7	24561198	0	1	14
5330445	7	24570789	0	1	34
5261668	7	24574967	1	56	723
5315117	7	24607503	1	1	6
5340660	7	24650436	0	3	37
5311079	7	24651222	0	1	19
5320269	7	24652172	1	1	54
5297957	7	24738869	1	1	1
5322270	7	24772200	1	5	90
5333802	7	24809515	1	3	15
5340674	7	24810613	1	1	4
5333803	7	24842395	1	3	32
5333804	7	24950747	1	3	39
5333805	7	24951587	1	2	20
5356976	7	24954586	0	1	1
5238600	7	24956119	1	7	83
5326568	7	24989759	1	2	22
5348767	7	24994137	0	1	1
5348776	7	25009890	1	1	10
5290296	7	25028098	1	4	139
5295714	7	25045131	0	3	17
5277649	7	25048220	0	1	1
5333806	7	25062791	1	3	30
5261669	7	25143486	1	4	55
5338679	7	25149034	1	1	55
5316512	7	25160708	1	1	19
5253994	7	25161584	0	1	1
5333760	7	25163120	0	2	99
5238436	7	25176360	0	40	1082
5328530	7	25183370	1	1	2
5316513	7	25205527	1	1	6
5347242	7	25205788	1	2	16
5330446	7	25237088	0	5	51
5285688	7	25237934	1	1	31
5238437	7	25266838	0	6	63
5343689	7	25347187	1	2	37
5356977	7	25356862	0	1	2
5238438	7	25367806	0	30	680
5238439	7	25374773	0	16	42
5338660	7	25374957	0	1	1
5347236	7	25377737	0	1	1
5295737	7	25377891	1	4	87
5281617	7	25388769	1	1	1
5281618	7	25388832	1	2	9
5293796	7	25415935	0	5	9
5293797	7	25460533	0	2	56
5293798	7	25469382	0	2	27
5277650	7	25471251	0	7	155
5332461	7	25495339	1	1	1
5306936	7	25509750	0	1	1
5281587	7	25511517	0	1	18
5328511	7	25621662	0	1	7
5297930	7	25688366	0	2	3
5316470	7	25759449	0	1	5
5322271	7	25765999	1	2	12
5261576	7	25847864	0	19	551
5340661	7	25873730	0	1	1
5350841	7	25897003	0	1	29
5354391	7	25934985	0	1	2
5324376	7	26009688	0	3	66
5297931	7	26032445	0	3	27
5340675	7	26102051	1	3	17
5253995	7	26157560	0	2	41
5344726	7	26164201	1	1	9
5238440	7	26169713	0	14	227
5348768	7	26188969	0	1	3
5261577	7	26190605	0	19	315
5324377	7	26221545	0	1	33
5316514	7	26227716	1	1	19
5337551	7	26246089	0	2	26
5355954	7	26303392	1	1	1
5254116	7	26365594	1	31	539
5316515	7	26384031	1	2	13
5253996	7	26389502	0	24	163
5320270	7	26395469	1	3	48
5333807	7	26423940	1	2	16
5347243	7	26425438	1	1	1
5354412	7	26427766	1	1	1
5344718	7	26468389	0	1	3
5320244	7	26476375	0	3	89
5354392	7	26534540	0	1	1
5343690	7	26599960	1	1	22
5316471	7	26640685	0	1	13
5340676	7	26755864	1	1	9
5306963	7	26767507	1	2	9
5261578	7	26776443	0	10	185
5238601	7	26903460	1	2	36
5238441	7	26986680	0	43	759
5315103	7	27005432	0	7	10
5290297	7	27038645	1	17	347
5261579	7	27065791	0	1	18
5354413	7	27065967	1	1	1
5333808	7	27115399	1	2	17
5305885	7	27196041	0	2	28
5254117	7	27218881	1	35	284
5354901	7	27218929	1	2	2
5277692	7	27219752	1	13	347
5254118	7	27220934	1	24	103
5253997	7	27253698	0	26	421
5261670	7	27260248	1	14	139
5346728	7	27267802	1	1	1
5315104	7	27279858	0	8	41
5285663	7	27289069	0	7	164
5253998	7	27297027	0	10	181
5333809	7	27314455	1	1	11
5285664	7	27337684	0	1	1
5330447	7	27340238	0	1	2
5316472	7	27379612	0	1	15
5342701	7	27381386	1	2	6
5311097	7	27421754	1	1	15
5293834	7	27448885	1	3	71
5238602	7	27451620	1	62	1580
5341695	7	27461554	0	1	32
5285689	7	27464916	1	1	1
5344727	7	27469151	1	1	1
5261671	7	27472702	1	2	30
5346729	7	27490549	1	1	10
5351894	7	27496295	1	1	1
5297958	7	27499353	1	1	1
5253999	7	27499495	0	4	98
5297932	7	27504573	0	5	8
5277693	7	27509977	1	1	41
5290240	7	27510513	0	5	153
5348249	7	27514136	0	2	21
5261672	7	27534000	1	8	212
5238603	7	27546283	1	24	449
5299878	7	27561255	1	3	49
5290241	7	27592636	0	3	27
5254119	7	27606133	1	37	523
5349755	7	27614806	0	1	1
5285665	7	27637245	0	17	630
5337552	7	27712231	0	1	15
5293799	7	27766566	0	7	129
5315118	7	27767554	1	5	152
5357963	7	27797180	0	1	2
5359502	7	27823938	0	1	53
5261580	7	27933654	0	3	57
5315105	7	27978343	0	4	6
5293800	7	27980099	0	10	162
5281619	7	28026437	1	19	231
5285666	7	28073534	0	1	9
5254000	7	28098949	0	35	723
5303857	7	28156864	1	1	1
5297933	7	28224666	0	6	54
5350291	7	28230459	0	1	1
5277694	7	28357736	1	8	132
5254001	7	28519881	0	1	11
5297959	7	28722562	1	1	5
5269882	7	28739340	0	7	106
5301896	7	28765969	0	2	28
5348258	7	28805135	1	1	1
5343683	7	28833714	0	1	12
5254002	7	28950556	0	2	11
5354891	7	28951002	0	1	9
5333761	7	29009021	0	2	25
5343691	7	29016195	1	1	47
5295738	7	29041590	1	3	43
5238442	7	29098459	0	10	155
5238604	7	29100588	1	9	195
5254120	7	29135654	1	23	225
5305907	7	29162868	1	4	4
5299853	7	29165347	0	6	49
5293801	7	29200336	0	7	257
5297960	7	29230621	1	1	7
5338661	7	29233757	0	1	1
5295715	7	29255877	0	1	4
5238443	7	29293298	0	1	41
5356986	7	29334968	1	1	14
5331430	7	29419305	1	2	12
5277651	7	29449332	0	6	124
5261581	7	29537274	0	6	16
5269883	7	29557249	0	7	150
5297934	7	29559248	0	1	10
5311098	7	29611402	1	6	84
5261582	7	29664611	0	39	237
5277652	7	29707031	0	4	113
5238444	7	29750317	0	34	258
5254003	7	29750363	0	8	15
5277695	7	29813325	1	4	129
5297961	7	29814049	1	3	20
5303839	7	29852714	0	6	75
5277653	7	29855788	0	2	26
5297962	7	29892634	1	2	24
5297963	7	29905122	1	3	35
5323297	7	29915321	1	3	24
5293835	7	29922144	1	17	38
5238605	7	29934882	1	26	548
5261583	7	29968801	0	28	750
5320271	7	30004496	1	1	12
5349756	7	30060185	0	1	1
5290242	7	30096146	0	13	26
5313124	7	30120374	1	1	1
5322272	7	30127318	1	1	1
5352888	7	30131350	0	1	1
5238606	7	30141565	1	22	401
5333762	7	30260171	0	4	46
5354892	7	30302770	0	1	5
5290243	7	30305542	0	13	209
5303858	7	30356446	1	7	12
5293802	7	30384597	0	18	56
5359509	7	30476009	1	1	6
5297964	7	30485517	1	4	12
5311099	7	30534573	1	1	1
5290298	7	30551481	1	9	86
5293836	7	30555153	1	2	12
5238607	7	30555239	1	22	662
5238608	7	30560718	1	23	467
5238445	7	30563857	0	22	424
5344728	7	30565269	1	1	7
5320272	7	30573537	1	1	15
5304814	7	30596960	0	2	3
5281620	7	30608166	1	7	69
5331431	7	30625267	1	5	6
5328512	7	30633264	0	1	1
5359510	7	30654103	1	1	5
5277696	7	30663032	1	18	41
5303859	7	30668453	1	1	3
5355426	7	30679483	0	1	4
5320245	7	30692902	0	1	33
5261584	7	30752814	0	1	2
5297935	7	30767728	0	1	7
5306964	7	30769227	1	4	96
5238446	7	30777944	0	5	135
5316473	7	30785514	0	1	31
5281588	7	30797633	0	1	14
5323276	7	30803648	0	1	40
5299879	7	30810372	1	4	10
5301897	7	30868577	0	2	5
5316516	7	30935439	1	1	3
5261673	7	30940304	1	10	133
5261674	7	30974890	1	8	207
5348769	7	31009965	0	2	38
5261585	7	31027938	0	2	51
5254121	7	31064669	1	9	68
5358470	7	31149939	0	4	99
5277697	7	31193202	1	1	1
5285667	7	31217467	0	3	26
5350855	7	31221994	1	1	14
5261675	7	31258475	1	35	1974
5293803	7	31286370	0	3	13
5355433	7	31356851	1	1	2
5355427	7	31403682	0	1	18
5261586	7	31427738	0	33	541
5326539	7	31436609	0	1	3
5303860	7	31472424	1	1	12
5261676	7	31473303	1	4	4
5323298	7	31488278	1	2	8
5261677	7	31493938	1	34	484
5324404	7	31538780	1	1	1
5304823	7	31566082	1	1	1
5277654	7	31581474	0	1	24
5261587	7	31592478	0	26	363
5348777	7	31603572	1	1	24
5285690	7	31606406	1	6	57
5285691	7	31641874	1	3	4
5290244	7	31659398	0	2	26
5320246	7	31660004	0	2	37
5342688	7	31671486	0	2	2
5290299	7	31675252	1	6	108
5269884	7	31676075	0	12	245
5326540	7	31682259	0	1	1
5351887	7	31697599	0	2	44
5261588	7	31721393	0	20	210
5293837	7	31723095	1	5	12
5293838	7	31756388	1	8	280
5238447	7	31782071	0	45	1018
5281589	7	31785240	0	6	76
5343684	7	31785674	0	4	75
5254004	7	31816685	0	19	288
5297965	7	31942543	1	1	1
5352889	7	31945358	0	2	22
5290245	7	32007526	0	7	12
5238609	7	32026017	1	10	196
5238448	7	32041340	0	40	693
5261589	7	32124262	0	20	440
5313112	7	32136843	0	1	1
5238449	7	32337694	0	33	4818
5324405	7	32341603	1	1	1
5277655	7	32357281	0	1	11
5350856	7	32391260	1	1	1
5324406	7	32434332	1	1	1
5297936	7	32510452	0	7	24
5261678	7	32574809	1	12	183
5277656	7	32599160	0	6	17
5326569	7	32607399	1	1	2
5331417	7	32610175	0	1	1
5261679	7	32646239	1	3	4
5315106	7	32669255	0	1	3
5326541	7	32684375	0	1	3
5332462	7	32699492	1	1	24
5261590	7	32709021	0	33	811
5297966	7	32714870	1	5	70
5261591	7	32750589	0	25	680
5261592	7	32770398	0	18	315
5295739	7	32816459	1	4	4
5328531	7	32818954	1	1	7
5328532	7	32820782	1	1	1
5238450	7	32830232	0	39	574
5238451	7	32846586	0	44	416
5350292	7	32862665	0	1	2
5254005	7	32952235	0	24	437
5311100	7	33024565	1	6	140
5293839	7	33028711	1	1	33
5295716	7	33094367	0	5	8
5359953	7	33174463	0	1	11
5238610	7	33191454	1	41	1356
5238611	7	33195474	1	49	489
5316517	7	33229163	1	4	4
5342702	7	33278969	1	1	27
5269885	7	33287063	0	4	53
5333763	7	33316116	0	2	4
5238452	7	33320170	0	12	212
5269886	7	33324347	0	1	1
5238453	7	33335531	0	3	18
5326570	7	33337387	1	1	14
5297967	7	33342352	1	1	3
5254122	7	33346369	1	15	124
5238454	7	33413256	0	45	1010
5308994	7	33419901	0	1	2
5261593	7	33432151	0	9	181
5238455	7	33601535	0	40	1233
5238456	7	33620979	0	16	196
5261594	7	33662151	0	1	19
5285668	7	33681057	0	2	63
5333764	7	33691685	0	3	6
5269966	7	33709993	1	14	28
5295740	7	33758810	1	5	7
5295741	7	33879538	1	4	53
5295717	7	33885953	0	4	74
5320247	7	33901770	0	1	3
5299880	7	33960402	1	2	2
5238612	7	34034181	1	15	322
5254123	7	34092986	1	15	315
5355434	7	34129852	1	1	27
5343685	7	34130191	0	1	7
5238613	7	34146172	1	15	40
5254124	7	34160415	1	44	798
5330448	7	34168160	0	1	1
5305908	7	34215353	1	3	68
5356987	7	34257215	1	1	19
5305909	7	34273999	1	6	20
5340677	7	34276109	1	1	7
5254125	7	34283954	1	11	164
5277657	7	34295610	0	7	41
5285692	7	34341923	1	4	35
5277658	7	34349042	0	15	154
5352890	7	34397429	0	1	17
5238457	7	34429075	0	58	2608
5359503	7	34443927	0	1	21
5338662	7	34447417	0	6	6
5238614	7	34550244	1	7	25
5238615	7	34550372	1	51	629
5308995	7	34612630	0	1	19
5360321	7	34679116	0	1	3
5238616	7	34686577	1	4	32
5254006	7	34700771	0	6	42
5293840	7	34864548	1	1	1
5359956	7	34881044	1	1	1
5295742	7	34923817	1	19	35
5305910	7	35025779	1	9	95
5269887	7	35032219	0	8	145
5348770	7	35187224	0	1	6
5328533	7	35190118	1	2	24
5285669	7	35193984	0	13	118
5328513	7	35200466	0	1	1
5285670	7	35237542	0	6	106
5337553	7	35323108	0	2	15
5352897	7	35365291	1	1	10
5301898	7	35423961	0	1	15
5254126	7	35459611	1	10	21
5328514	7	35480437	0	2	20
5269967	7	35481554	1	5	17
5301923	7	35532716	1	1	3
5301899	7	35551031	0	11	34
5345732	7	35566455	0	1	1
5320248	7	35578028	0	3	3
5254127	7	35580053	1	23	360
5345747	7	35594061	1	5	110
5238617	7	35603545	1	2	2
5261595	7	35604073	0	15	40
5328534	7	35649280	1	1	1
5254007	7	35673601	0	8	10
5322273	7	35749097	1	1	3
5261680	7	35772490	1	13	190
5238618	7	35788683	1	1	1
5342689	7	35810744	0	2	12
5358483	7	35844572	1	1	52
5342703	7	35870566	1	1	22
5305886	7	35878139	0	1	6
5303840	7	35885489	0	7	167
5347244	7	35903467	1	1	42
5324378	7	35911824	0	1	20
5360196	7	35924847	0	1	1
5295718	7	35924909	0	2	3
5261596	7	35931236	0	9	66
5254008	7	35935251	0	4	57
5306937	7	35969039	0	1	1
5238458	7	36031615	0	46	365
5313113	7	36074701	0	7	59
5301900	7	36094043	0	2	13
5254009	7	36145281	0	8	117
5295743	7	36152093	1	18	87
5269968	7	36208322	1	23	40
5261681	7	36215751	1	42	1038
5359504	7	36216386	0	1	1
5342690	7	36346793	0	1	40
5351895	7	36438655	1	2	19
5341696	7	36476559	0	1	1
5238619	7	36494315	1	44	1171
5254128	7	36596361	1	2	37
5316474	7	36598728	0	1	1
5328515	7	36690974	0	1	10
5354893	7	36709607	0	1	13
5301924	7	36762232	1	1	6
5352898	7	36910647	1	1	5
5254010	7	36926037	0	15	152
5313125	7	36943954	1	7	31
5332463	7	37003214	1	1	1
5332453	7	37004764	0	1	44
5238620	7	37053489	1	16	78
5277659	7	37070063	0	10	164
5343692	7	37074812	1	1	1
5342691	7	37089901	0	1	1
5254129	7	37123838	1	5	7
5254011	7	37149523	0	5	23
5306965	7	37179334	1	1	6
5277698	7	37184545	1	10	196
5348250	7	37212610	0	1	2
5316518	7	37213791	1	1	6
5316475	7	37227454	0	3	88
5356988	7	37244748	1	1	1
5238621	7	37247336	1	16	196
5316476	7	37256011	0	1	1
5261597	7	37355014	0	9	67
5324407	7	37391951	1	1	1
5238622	7	37416546	1	15	162
5254130	7	37425785	1	4	8
5342704	7	37447166	1	1	1
5261598	7	37467745	0	2	149
5326542	7	37470339	0	1	5
5331432	7	37485827	1	1	2
5254012	7	37526084	0	50	536
5254013	7	37633546	0	39	717
5320273	7	37647479	1	3	57
5261682	7	37667646	1	32	533
5277660	7	37674310	0	7	74
5330449	7	37775696	0	1	14
5254014	7	37783571	0	29	69
5324379	7	37830498	0	1	1
5343686	7	37894090	0	1	3
5324380	7	38071724	0	1	6
5238623	7	38244780	1	1	16
5301901	7	38247753	0	6	66
5328535	7	38325847	1	1	8
5261683	7	38408339	1	4	92
5333810	7	38440916	1	2	36
5290246	7	38460520	0	12	89
5341697	7	38480038	0	2	32
5341708	7	38481654	1	2	30
5277699	7	38482333	1	3	58
5341709	7	38485260	1	1	1
5328536	7	38493313	1	1	12
5350842	7	38499092	0	1	1
5290247	7	38514972	0	11	108
5330464	7	38521582	1	3	3
5290248	7	38531081	0	7	118
5306938	7	38555136	0	2	14
5311101	7	38566666	1	2	11
5269888	7	38578674	0	13	334
5306939	7	38582456	0	1	15
5290249	7	38583052	0	11	91
5350293	7	38598081	0	1	3
5331418	7	38630403	0	1	8
5348259	7	38631898	1	1	4
5261684	7	38661510	1	2	9
5281590	7	38692838	0	8	108
5254131	7	38696873	1	1	29
5333765	7	38697838	0	2	8
5261685	7	38715170	1	14	360
5254015	7	38715824	0	1	27
5261686	7	38717433	1	7	62
5328537	7	38733424	1	1	1
5354393	7	38741039	0	1	2
5344729	7	38745237	1	1	1
5306940	7	38789305	0	2	10
5254132	7	38800423	1	1	32
5281591	7	38836121	0	10	271
5269969	7	38875185	1	1	32
5351896	7	38939437	1	1	24
5254016	7	38991403	0	5	11
5337562	7	39015260	1	2	34
5315119	7	39114629	1	1	1
5324381	7	39121692	0	1	6
5331419	7	39148259	0	1	21
5254017	7	39239152	0	12	26
5290300	7	39300480	1	1	11
5238624	7	39337693	1	50	552
5269889	7	39368833	0	4	21
5345733	7	39423301	0	1	2
5316519	7	39433806	1	1	1
5333811	7	39473973	1	3	16
5293804	7	39488676	0	2	3
5254133	7	39581054	1	8	125
5333812	7	39584845	1	3	34
5333766	7	39594896	0	3	36
5356989	7	39595680	1	1	39
5254134	7	39604223	1	7	69
5345748	7	39657475	1	1	18
5238459	7	39681151	0	3	7
5345734	7	39758148	0	2	2
5351897	7	39782609	1	1	1
5348778	7	39895388	1	1	1
5290250	7	39913847	0	13	231
5254135	7	39923276	1	27	409
5355945	7	39999201	0	1	1
5254136	7	40009108	1	1	19
5333813	7	40027261	1	1	1
5351888	7	40031999	0	1	46
5345749	7	40033227	1	2	2
5328538	7	40067371	1	1	4
5328539	7	40067427	1	1	7
5320249	7	40094260	0	1	3
5299881	7	40111338	1	3	33
5316477	7	40147570	0	1	9
5301902	7	40178899	0	4	16
5354902	7	40184395	1	1	1
5290251	7	40184551	0	2	3
5333767	7	40246555	0	2	44
5301903	7	40248736	0	1	8
5238460	7	40259844	0	42	956
5313126	7	40348193	1	7	10
5316520	7	40444268	1	1	25
5238461	7	40469545	0	29	71
5277700	7	40474611	1	11	116
5293805	7	40490365	0	1	25
5303861	7	40529792	1	10	168
5277661	7	40573972	0	8	169
5353873	7	40675787	0	1	1
5281592	7	40677339	0	19	101
5281621	7	40712709	1	18	351
5269970	7	40905875	1	28	315
5238462	7	40911233	0	18	142
5320250	7	40939333	0	1	1
5350294	7	40958289	0	1	7
5355955	7	41030531	1	1	2
5238625	7	41141758	1	30	423
5352899	7	41181323	1	1	4
5238463	7	41235376	0	25	54
5313114	7	41362652	0	1	10
5316478	7	41364715	0	5	8
5281593	7	41465697	0	1	14
5326543	7	41555956	0	2	15
5238626	7	41564821	1	39	820
5316479	7	41568988	0	1	6
5316480	7	41574095	0	4	73
5316521	7	41579967	1	1	17
5350295	7	41612796	0	1	6
5316481	7	41636557	0	1	24
5303841	7	41657700	0	1	15
5254018	7	41663070	0	28	535
5238627	7	41681072	1	39	684
5277662	7	41730982	0	3	47
5277663	7	41882027	0	1	16
5354394	7	41897692	0	1	13
5326544	7	41902023	0	2	2
5345750	7	41903583	1	2	75
5356990	7	41920489	1	1	25
5355435	7	41925071	1	1	18
5333768	7	41925080	0	1	1
5277664	7	41958605	0	3	12
5269890	7	41964916	0	8	77
5322274	7	41985912	1	1	1
5323277	7	42009911	0	1	4
5238464	7	42033384	0	3	77
5238628	7	42081910	1	1	1
5269971	7	42098462	1	9	228
5315120	7	42126685	1	2	30
5269972	7	42133823	1	9	160
5269973	7	42149659	1	3	7
5355956	7	42151510	1	1	1
5316482	7	42171046	0	1	12
5347245	7	42231632	1	1	1
5254137	7	42266532	1	9	136
5261599	7	42279859	0	9	90
5277701	7	42363729	1	5	49
5261687	7	42364977	1	7	108
5261688	7	42425447	1	3	18
5345735	7	42432452	0	1	1
5333814	7	42462353	1	1	21
5254019	7	42495155	0	35	281
5358471	7	42567576	0	1	9
5269891	7	42799536	0	2	18
5290252	7	42906381	0	1	22
5316483	7	42924721	0	2	4
5342705	7	42929369	1	1	3
5238465	7	42951267	0	45	1758
5254138	7	42996261	1	26	374
5324382	7	43011670	0	1	19
5295719	7	43058627	0	3	64
5340678	7	43073680	1	1	11
5326545	7	43119718	0	3	82
5238629	7	43124525	1	36	631
5281622	7	43156710	1	8	52
5352891	7	43205558	0	2	15
5299882	7	43210858	1	5	112
5316484	7	43211040	0	1	4
5269892	7	43216307	0	1	1
5316485	7	43225470	0	1	6
5322275	7	43247021	1	1	1
5351898	7	43264568	1	1	1
5316522	7	43289934	1	1	1
5290301	7	43313472	1	8	9
5350296	7	43320676	0	1	7
5316523	7	43331747	1	1	4
5299854	7	43356562	0	11	18
5333815	7	43368906	1	1	1
5261600	7	43378202	0	1	1
5343693	7	43390505	1	1	6
5238466	7	43406430	0	15	70
5254139	7	43422365	1	31	1209
5333816	7	43423440	1	2	15
5303842	7	43423921	0	1	3
5238467	7	43435740	0	18	1784
5238468	7	43439870	0	44	722
5269974	7	43474137	1	10	58
5308996	7	43514258	0	1	1
5326571	7	43548965	1	1	8
5281594	7	43560852	0	3	12
5347237	7	43600871	0	1	1
5299855	7	43650296	0	1	4
5277702	7	43668498	1	14	205
5333769	7	43878662	0	1	1
5328540	7	43961934	1	1	1
5290253	7	44129002	0	1	18
5342692	7	44197652	0	2	16
5340679	7	44210442	1	1	8
5297937	7	44244637	0	1	4
5281623	7	44260877	1	7	23
5254140	7	44338235	1	3	112
5320251	7	44442979	0	2	27
5238469	7	44448736	0	57	1079
5238630	7	44452022	1	55	275
5337554	7	44472581	0	2	5
5342693	7	44478998	0	2	15
5238470	7	44491588	0	60	2489
5346718	7	44505415	0	3	4
5323278	7	44517814	0	1	7
5303843	7	44555252	0	2	2
5345751	7	44597920	1	1	1
5337555	7	44706395	0	1	1
5281595	7	44734486	0	8	13
5333817	7	44896647	1	1	1
5331433	7	45003766	1	1	10
5344730	7	45015933	1	1	4
5269893	7	45027019	0	23	285
5311102	7	45063106	1	5	55
5277665	7	45102421	0	3	32
5238631	7	45113930	1	32	878
5311103	7	45123370	1	4	102
5340680	7	45126347	1	3	57
5333818	7	45138524	1	1	2
5269894	7	45169741	0	9	121
5331420	7	45195866	0	3	3
5347246	7	45198304	1	1	32
5254020	7	45201523	0	31	544
5238471	7	45203936	0	7	18
5297968	7	45211495	1	1	12
5290254	7	45224155	0	1	26
5293841	7	45224937	1	10	90
5350297	7	45238861	0	1	1
5306941	7	45297082	0	2	18
5261601	7	45347070	0	18	112
5358472	7	45355941	0	2	2
5333770	7	45373714	0	2	20
5295720	7	45502375	0	1	40
5328516	7	45508444	0	1	8
5261602	7	45749867	0	1	32
5238472	7	45811968	0	13	717
5238473	7	45893825	0	13	63
5315107	7	45901170	0	1	14
5311080	7	45924035	0	2	58
5285671	7	46004323	0	13	146
5348251	7	46029361	0	1	2
5261603	7	46058044	0	24	136
5290302	7	46091047	1	4	40
5311081	7	46229446	0	8	186
5350314	7	46282379	1	1	7
5316486	7	46396228	0	1	22
5304815	7	46445203	0	2	2
5338663	7	46460509	0	1	33
5304824	7	46464175	1	3	9
5304816	7	46488830	0	3	55
5299856	7	46508178	0	4	87
5290303	7	46569943	1	1	25
5348260	7	46592915	1	1	1
5330465	7	46600977	1	1	1
5320252	7	46689923	0	1	1
5338680	7	46696950	1	2	29
5254141	7	46704897	1	5	238
5238474	7	46801076	0	45	538
5295744	7	46801289	1	1	1
5356978	7	46828845	0	1	10
5324383	7	46835065	0	1	1
5254021	7	46868570	0	9	123
5254142	7	46874003	1	17	526
5269895	7	46995967	0	31	664
5269896	7	47080776	0	5	108
5328541	7	47111748	1	3	147
5293842	7	47144149	1	8	9
5290255	7	47174584	0	3	43
5340681	7	47192822	1	1	3
5290304	7	47209049	1	3	5
5269975	7	47210884	1	5	79
5297938	7	47232591	0	1	5
5316524	7	47250628	1	1	10
5297969	7	47253507	1	1	1
5340662	7	47286486	0	1	11
5346719	7	47295602	0	4	8
5348779	7	47332478	1	1	1
5316525	7	47365641	1	1	23
5269897	7	47384299	0	6	9
5238475	7	47387505	0	38	815
5340682	7	47394604	1	1	8
5238476	7	47411108	0	34	948
5331434	7	47425963	1	1	7
5261604	7	47435975	0	12	81
5238632	7	47440363	1	40	217
5306942	7	47443024	0	1	10
5238633	7	47450335	1	46	712
5293806	7	47472337	0	1	21
5341698	7	47491703	0	1	1
5338664	7	47499915	0	3	19
5290305	7	47503186	1	7	56
5333771	7	47510571	0	2	31
5343694	7	47516603	1	1	1
5326572	7	47521004	1	1	2
5311082	7	47524779	0	2	2
5293807	7	47552870	0	1	22
5352900	7	47554293	1	1	14
5269976	7	47572571	1	1	1
5290306	7	47584716	1	17	325
5340663	7	47692740	0	2	30
5297939	7	47693328	0	1	4
5254143	7	47702073	1	1	3
5355428	7	47723876	0	2	15
5238634	7	47744243	1	37	504
5238477	7	47750393	0	4	210
5326573	7	47817168	1	2	32
5333772	7	47842071	0	2	15
5342694	7	47940465	0	1	21
5238635	7	47941267	1	28	344
5254022	7	47958219	0	45	1121
5348771	7	47987687	0	1	1
5290256	7	48037335	0	2	15
5290307	7	48132051	1	2	34
5269898	7	48142782	0	2	83
5304825	7	48146036	1	12	109
5285672	7	48227038	0	20	54
5356991	7	48246737	1	1	1
5328517	7	48288150	0	2	8
5269977	7	48289586	1	4	65
5301904	7	48297636	0	2	68
5285693	7	48324504	1	13	278
5358997	7	48339335	1	3	13
5261689	7	48344015	1	34	1034
5341699	7	48394296	0	1	2
5358998	7	48435313	1	1	4
5238478	7	48461765	0	35	1377
5238479	7	48487066	0	12	330
5238636	7	48487694	1	26	288
5261605	7	48489366	0	4	55
5269978	7	48550494	1	5	108
5345736	7	48597332	0	1	1
5309008	7	48607965	1	1	1
5358484	7	48681135	1	1	12
5343695	7	48708007	1	1	1
5277703	7	48724326	1	1	16
5328542	7	48739873	1	3	20
5342706	7	48754461	1	1	43
5328518	7	48776288	0	2	2
5322260	7	48782240	0	2	151
5315121	7	48796991	1	2	8
5238480	7	48868483	0	27	613
5326546	7	48871869	0	1	7
5326547	7	48872672	0	1	12
5357971	7	48915539	1	1	10
5254023	7	48993553	0	41	62
5281596	7	49026813	0	19	384
5238637	7	49087688	1	32	583
5254144	7	49118653	1	48	1117
5290308	7	49138162	1	1	22
5301905	7	49140697	0	5	32
5358989	7	49231422	0	1	35
5281597	7	49244647	0	6	108
5306943	7	49249380	0	1	5
5355436	7	49280698	1	1	16
5313115	7	49329169	0	1	1
5313127	7	49334085	1	2	26
5254145	7	49347706	1	12	12
5290257	7	49388287	0	1	25
5254146	7	49409836	1	2	74
5293843	7	49410191	1	1	15
5355429	7	49445095	0	1	9
5261606	7	49510398	0	35	1039
5269899	7	49604352	0	1	1
5269900	7	49712984	0	2	30
5261607	7	49717314	0	3	44
5269901	7	49726007	0	1	46
5290309	7	49768019	1	1	20
5285673	7	49851260	0	2	9
5293808	7	49869521	0	2	28
5348252	7	49909714	0	1	1
5354894	7	49922738	0	1	3
5285694	7	49924346	1	7	148
5315108	7	49974845	0	3	37
5254024	7	49996139	0	18	164
5254025	7	49996177	0	24	619
5290258	7	50003545	0	1	5
5290259	7	50003574	0	2	15
5315122	7	50019299	1	3	62
5277704	7	50063317	1	6	100
5331421	7	50080823	0	1	1
5306944	7	50103437	0	4	30
5350843	7	50135774	0	1	18
5261608	7	50204443	0	19	264
5313128	7	50206097	1	4	21
5322276	7	50214708	1	1	5
5338681	7	50218072	1	1	1
5238481	7	50238062	0	1	26
5323279	7	50243158	0	4	68
5261690	7	50249247	1	9	334
5293809	7	50260422	0	6	121
5297970	7	50303614	1	4	53
5356979	7	50307094	0	1	1
5238482	7	50321649	0	51	928
5323299	7	50322210	1	3	22
5332464	7	50394989	1	2	5
5324384	7	50411851	0	1	1
5254147	7	50416320	1	9	270
5341700	7	50418404	0	1	52
5322277	7	50421821	1	2	28
5290260	7	50438266	0	1	27
5331422	7	50451299	0	2	11
5261609	7	50479897	0	13	321
5350315	7	50500926	1	1	11
5238638	7	50515139	1	18	435
5299857	7	50556997	0	5	58
5340683	7	50575779	1	3	10
5299858	7	50584031	0	4	82
5261691	7	50592891	1	3	6
5269902	7	50648434	0	1	1
5269903	7	50661894	0	14	200
5337556	7	50690305	0	1	11
5269904	7	50736435	0	13	123
5304826	7	50766204	1	13	311
5261610	7	50772442	0	38	847
5290310	7	50798111	1	1	1
5331435	7	50806273	1	7	68
5326574	7	50811750	1	1	1
5254148	7	50875092	1	34	861
5254149	7	50884919	1	1	1
5261611	7	50901198	0	15	248
5238639	7	50915041	1	2	27
5306945	7	50917363	0	2	16
5305887	7	50940272	0	4	45
5303862	7	50960794	1	1	2
5324385	7	50983952	0	4	33
5277666	7	51010101	0	9	130
5238483	7	51022711	0	42	1833
5299883	7	51067838	1	4	30
5328519	7	51082876	0	1	10
5316526	7	51093704	1	1	11
5290311	7	51125175	1	1	33
5326575	7	51156662	1	1	15
5305911	7	51180539	1	1	1
5326576	7	51180837	1	1	1
5290312	7	51186411	1	1	33
5305888	7	51186528	0	3	10
5254150	7	51188922	1	23	824
5281624	7	51224621	1	4	5
5341710	7	51259885	1	1	12
5277705	7	51278887	1	11	330
5254151	7	51284763	1	6	125
5354395	7	51305121	0	1	24
5269979	7	51376500	1	1	40
5358990	7	51385968	0	1	21
5301925	7	51440761	1	5	13
5306946	7	51445375	0	1	1
5322278	7	51462450	1	3	6
5315109	7	51463096	0	1	1
5304817	7	51504081	0	6	104
5358485	7	51514921	1	1	12
5238640	7	51521914	1	19	357
5290313	7	51523704	1	3	34
5299859	7	51560535	0	7	92
5311083	7	51567368	0	1	9
5326577	7	51627954	1	1	3
5254026	7	51649591	0	35	540
5277667	7	51662866	0	5	108
5330466	7	51692455	1	2	7
5333773	7	51704543	0	1	2
5299884	7	51705355	1	11	20
5331423	7	51720504	0	1	11
5316527	7	51730696	1	1	10
5324408	7	51758116	1	1	1
5281598	7	51778011	0	9	154
5269980	7	51784049	1	1	45
5320253	7	51786736	0	2	2
5355430	7	51811191	0	1	1
5254027	7	51867668	0	13	45
5290314	7	51877464	1	1	9
5277706	7	51913444	1	9	206
5277668	7	51914483	0	10	123
5277707	7	51932992	1	12	152
5348780	7	51963337	1	1	1
5238484	7	51970335	0	25	83
5322279	7	51995033	1	1	18
5269905	7	51999254	0	2	43
5261612	7	52071486	0	15	203
5328543	7	52084536	1	1	12
5344731	7	52203815	1	1	12
5316528	7	52207332	1	2	2
5238641	7	52209509	1	10	142
5238485	7	52241478	0	6	9
5324409	7	52242767	1	1	1
5281599	7	52331847	0	4	48
5299885	7	52379680	1	3	41
5311084	7	52387802	0	2	35
5238486	7	52423706	0	2	26
5346720	7	52464238	0	1	1
5297940	7	52573214	0	1	12
5261692	7	52594011	1	8	136
5347238	7	52631547	0	1	20
5238642	7	52697499	1	14	410
5238643	7	52709065	1	25	330
5358473	7	52762282	0	1	1
5359505	7	52799090	0	1	13
5341701	7	52849926	0	3	6
5254028	7	53063053	0	20	224
5254029	7	53064715	0	10	16
5348781	7	53157628	1	1	4
5356980	7	53268199	0	1	1
5333819	7	53330269	1	1	4
5238487	7	53358290	0	6	105
5354414	7	53359251	1	1	20
5350298	7	53405195	0	1	1
5324386	7	53406087	0	1	1
5350844	7	53428981	0	1	1
5355946	7	53447889	0	1	1
5333820	7	53484111	1	2	18
5238488	7	53529400	0	50	1216
5333821	7	53553846	1	2	25
5315123	7	53597860	1	5	8
5316529	7	53611797	1	2	6
5254152	7	53650817	1	32	964
5331436	7	53651725	1	1	8
5316530	7	53737652	1	1	6
5340664	7	53761533	0	1	9
5350857	7	53779216	1	1	2
5269906	7	53794290	0	4	4
5269981	7	53795874	1	1	5
5269982	7	53797165	1	8	128
5269983	7	53812515	1	1	32
5356992	7	53837231	1	1	1
5338665	7	53857397	0	1	1
5311085	7	53884136	0	1	20
5293844	7	53972312	1	4	13
5269984	7	53992818	1	7	163
5299860	7	54025709	0	3	8
5277708	7	54029686	1	5	5
5238644	7	54045055	1	6	77
5297941	7	54049329	0	1	6
5316531	7	54054434	1	2	2
5269985	7	54057859	1	1	9
5323280	7	54088052	0	4	15
5316532	7	54104742	1	3	40
5290261	7	54131668	0	1	5
5238489	7	54141798	0	1	1
5320254	7	54151616	0	2	52
5261613	7	54151690	0	8	148
5306966	7	54165387	1	1	19
5352901	7	54165435	1	1	1
5269907	7	54170801	0	1	43
5338682	7	54188777	1	1	1
5340665	7	54191456	0	1	1
5269986	7	54238500	1	2	23
5277669	7	54283069	0	2	18
5277670	7	54288558	0	1	5
5238490	7	54312293	0	37	739
5297971	7	54338198	1	2	3
5323281	7	54351566	0	3	490
5301906	7	54375319	0	8	10
5357972	7	54381439	1	1	7
5303863	7	54390803	1	1	20
5328544	7	54466611	1	1	1
5269987	7	54471836	1	23	192
5348772	7	54481669	0	1	26
5316487	7	54509017	0	1	35
5299861	7	54513350	0	9	75
5238645	7	54518863	1	6	147
5290262	7	54544864	0	6	9
5238646	7	54559284	1	30	359
5254030	7	54575000	0	51	1042
5316533	7	54582932	1	1	1
5350316	7	54625490	1	1	6
5269988	7	54633852	1	20	56
5261693	7	54637270	1	12	38
5333822	7	54653800	1	2	5
5345752	7	54657738	1	2	3
5299886	7	54685409	1	1	10
5297942	7	54699186	0	1	4
5293810	7	54699499	0	1	28
5311104	7	54711730	1	1	1
5238491	7	54731764	0	23	696
5357964	7	54733942	0	1	3
5281600	7	54739642	0	2	7
5281601	7	54748225	0	2	3
5324410	7	54794625	1	1	4
5359957	7	54807860	1	1	1
5238492	7	54823668	0	44	1250
5238647	7	54868334	1	3	159
5342695	7	54874920	0	1	1
5344719	7	54879991	0	1	5
5238493	7	54891574	0	33	510
5281625	7	54894634	1	24	409
5238494	7	54909649	0	46	1248
5352892	7	54962080	0	1	1
5305912	7	54969381	1	3	13
5254031	7	54977827	0	12	36
5238648	7	54978200	1	29	1156
5238649	7	55008511	1	22	485
5306967	7	55015354	1	5	60
5357973	7	55022737	1	1	1
5323282	7	55071324	0	1	11
5324387	7	55094338	0	1	3
5346721	7	55097549	0	2	10
5238495	7	55109684	0	8	20
5316534	7	55121785	1	1	16
5297972	7	55131461	1	1	13
5290315	7	55172850	1	3	28
5254032	7	55182270	0	1	18
5254033	7	55204789	0	26	217
5293811	7	55260931	0	3	49
5331424	7	55272384	0	3	24
5293812	7	55326626	0	1	12
5254034	7	55341374	0	1	16
5357965	7	55363550	0	1	1
5297973	7	55467561	1	1	8
5269989	7	55500728	1	28	181
5290263	7	55516454	0	1	9
5355947	7	55535017	0	2	3
5305913	7	55585456	1	1	17
5348773	7	55589699	0	1	6
5333774	7	55606207	0	1	14
5238496	7	55625499	0	11	78
5254035	7	55657464	0	50	1143
5333823	7	55667728	1	1	1
5238497	7	55700335	0	42	1058
5290264	7	55711698	0	1	2
5333775	7	55776277	0	2	31
5345737	7	55801651	0	1	11
5238498	7	55935695	0	4	73
5290265	7	55936538	0	1	29
5254036	7	55941242	0	6	98
5238499	7	55944618	0	5	82
5297974	7	55998762	1	3	20
5311105	7	56081778	1	1	2
5297943	7	56139358	0	1	8
5354895	7	56187194	0	1	12
5290316	7	56193184	1	1	25
5254037	7	56221596	0	7	161
5341702	7	56240615	0	2	50
5315124	7	56255347	1	3	27
5254038	7	56270228	0	4	120
5261694	7	56283653	1	1	18
5330450	7	56369380	0	1	1
5269990	7	56370946	1	3	3
5344720	7	56393391	0	1	1
5290266	7	56458274	0	1	22
5355437	7	56517244	1	1	27
5301907	7	56546924	0	2	39
5332465	7	56615761	1	2	12
5306947	7	56691898	0	2	3
5316535	7	56699914	1	1	11
5332454	7	56734047	0	2	2
5269991	7	56742238	1	1	1
5254039	7	56748053	0	1	23
5238650	7	56773173	1	18	205
5254153	7	56818486	1	21	341
5238500	7	56821202	0	36	31679
5322261	7	56834751	0	7	31
5254040	7	56921016	0	27	546
5254154	7	56928640	1	34	495
5238651	7	56949732	1	4	94
5328545	7	56962475	1	2	68
5290317	7	57022756	1	1	8
5238652	7	57083867	1	55	1238
5277709	7	57086021	1	4	65
5269992	7	57121929	1	21	439
5254155	7	57137646	1	4	156
5297975	7	57158546	1	1	4
5238501	7	57208189	0	6	214
5285695	7	57212783	1	36	255
5308997	7	57230320	0	1	1
5346730	7	57235885	1	2	73
5269908	7	57245583	0	8	90
5306968	7	57349359	1	2	34
5313129	7	57369105	1	1	10
5281602	7	57372094	0	12	179
5348261	7	57425315	1	1	6
5322280	7	57471173	1	4	67
5305914	7	57473735	1	2	8
5290318	7	57492763	1	1	5
5313130	7	57542198	1	3	39
5285674	7	57580007	0	10	91
5333776	7	57581895	0	1	21
5269993	7	57586569	1	1	1
5261614	7	57595389	0	16	210
5355957	7	57605089	1	1	24
5261695	7	57608823	1	14	85
5342696	7	57625282	0	1	16
5338683	7	57638094	1	1	3
5290319	7	57663536	1	4	44
5254041	7	57666801	0	2	35
5330451	7	57669839	0	2	6
5301908	7	57682844	0	4	43
5326578	7	57718559	1	1	17
5316488	7	57746524	0	2	4
5324411	7	57762349	1	2	2
5301909	7	57765771	0	2	2
5269994	7	57875245	1	24	505
5238502	7	57881202	0	56	1323
5269995	7	58019400	1	3	51
5324388	7	58068020	0	2	57
5290320	7	58126505	1	1	20
5293813	7	58168646	0	2	6
5316536	7	58185045	1	1	5
5290267	7	58224624	0	16	93
5261615	7	58225933	0	10	15
5348774	7	58251716	0	1	1
5281603	7	58270138	0	3	26
5299887	7	58330795	1	10	163
5357966	7	58474639	0	1	9
5350845	7	58483290	0	3	38
5269996	7	58491277	1	1	44
5254156	7	58555178	1	30	413
5269909	7	58564494	0	1	59
5320255	7	58582199	0	2	3
5323283	7	58657987	0	3	16
5293814	7	58675716	0	2	53
5295745	7	58698240	1	16	122
5322281	7	58705491	1	1	9
5311106	7	58724970	1	6	16
5355948	7	58764856	0	1	16
5261616	7	58800094	0	11	151
5238503	7	58801243	0	31	941
5322262	7	58807791	0	2	2
5333777	7	58815368	0	3	12
5355438	7	58828095	1	1	1
5281604	7	58847916	0	3	5
5238504	7	58865490	0	29	215
5313131	7	58873725	1	4	22
5238653	7	58905367	1	29	714
5354396	7	58928219	0	1	3
5238505	7	58940793	0	39	288
5269997	7	58945725	1	31	67
5238654	7	58946232	1	44	824
5356993	7	58956778	1	1	1
5303864	7	58991090	1	4	5
5290321	7	59001701	1	7	113
5322263	7	59046101	0	1	1
5313116	7	59057993	0	2	5
5238506	7	59059188	0	41	807
5347247	7	59073894	1	1	1
5343696	7	59089784	1	2	41
5277710	7	59112614	1	6	147
5295746	7	59181125	1	1	2
5281626	7	59211060	1	1	45
5341703	7	59265473	0	1	3
5238507	7	59338330	0	12	206
5254157	7	59354484	1	25	77
5238508	7	59365431	0	27	817
5326548	7	59412693	0	2	21
5290268	7	59425970	0	1	3
5269910	7	59427187	0	3	3
5316489	7	59481798	0	1	16
5254158	7	59495951	1	28	512
5277671	7	59598621	0	1	16
5326579	7	59641890	1	1	4
5290322	7	59658015	1	2	62
5290269	7	59673939	0	2	2
5324389	7	59681828	0	1	2
5238655	7	59715341	1	15	277
5343697	7	59728151	1	1	1
5316537	7	59741373	1	1	19
5269998	7	59780870	1	2	2
5254042	7	59808627	0	1	1
5326549	7	59829467	0	1	1
5354397	7	59848020	0	1	24
5261617	7	59854008	0	16	439
5290270	7	59942565	0	1	27
5290323	7	59943174	1	1	2
5344732	7	59976085	1	1	4
5354398	7	60009404	0	1	13
5340684	7	60022082	1	1	1
5333778	7	60064613	0	3	34
5238656	7	60074718	1	52	2034
5238657	7	60075339	1	32	81
5254043	7	60118373	0	2	65
5281627	7	60149914	1	3	76
5304827	7	60199680	1	3	9
5254159	7	60199750	1	2	62
5238658	7	60220541	1	1	1
5281628	7	60232967	1	1	14
5341711	7	60249261	1	1	31
5293815	7	60268686	0	8	65
5322264	7	60343232	0	4	62
5345738	7	60357086	0	1	8
5269911	7	60445821	0	17	348
5254160	7	60535131	1	2	48
5254044	7	60542990	0	44	727
5316538	7	60603257	1	1	2
5338684	7	60629949	1	1	11
5316539	7	60648210	1	1	30
5254045	7	60656905	0	1	85
5297944	7	60677421	0	4	53
5238659	7	60706556	1	9	125
5306948	7	60714676	0	1	1
5290271	7	60734457	0	1	15
5281605	7	60739876	0	1	9
5320256	7	60772512	0	1	58
5328546	7	60819580	1	1	5
5254046	7	60860745	0	26	462
5326550	7	60888335	0	1	15
5305889	7	60923139	0	1	1
5269999	7	61010856	1	33	155
5238660	7	61045181	1	18	158
5326580	7	61055365	1	6	33
5270000	7	61089147	1	11	155
5277672	7	61095004	0	14	204
5333779	7	61106398	0	1	1
5238509	7	61119811	0	11	210
5269912	7	61195235	0	2	60
5299862	7	61198411	0	11	250
5333780	7	61203498	0	2	5
5326551	7	61212139	0	8	174
5342697	7	61255976	0	1	16
5285675	7	61262164	0	8	192
5295747	7	61274213	1	1	1
5311107	7	61274284	1	1	1
5303865	7	61285000	1	12	50
5261696	7	61299008	1	2	22
5238510	7	61299973	0	37	737
5254161	7	61302185	1	20	530
5238511	7	61302675	0	23	348
5297976	7	61332058	1	3	45
5350846	7	61344943	0	2	19
5350299	7	61374423	0	1	1
5238512	7	61376785	0	16	279
5290272	7	61410254	0	1	30
5270001	7	61419994	1	2	65
5350300	7	61424752	0	1	1
5238661	7	61453071	1	56	924
5238513	7	61472432	0	13	22
5333824	7	61507286	1	3	80
5238662	7	61517239	1	32	93
5238663	7	61556235	1	16	22
5324390	7	61609917	0	1	19
5299888	7	61614066	1	6	92
5295721	7	61627220	0	8	96
5293845	7	61679652	1	1	13
5277711	7	61682735	1	8	146
5238514	7	61728504	0	49	1357
5311086	7	61733331	0	2	57
5254162	7	61742849	1	40	729
5281629	7	61797555	1	5	60
5254163	7	61825938	1	3	10
5270002	7	61851284	1	7	136
5261618	7	61982077	0	5	82
5269913	7	62033694	0	8	107
5348262	7	62039811	1	1	1
5313132	7	62094237	1	2	13
5238664	7	62151417	1	27	30
5285676	7	62170975	0	1	21
5315125	7	62194543	1	1	1
5238665	7	62211333	1	2	3
5316540	7	62232970	1	2	2
5254164	7	62271360	1	12	158
5254165	7	62379853	1	13	260
5338666	7	62385941	0	1	105
5270003	7	62395173	1	18	308
5354399	7	62417889	0	2	3
5254166	7	62425906	1	6	51
5290324	7	62446146	1	1	78
5261619	7	62500824	0	1	16
5354400	7	62509482	0	1	2
5356994	7	62516139	1	1	2
5281630	7	62581230	1	5	97
5254047	7	62592003	0	7	166
5322282	7	62609331	1	1	20
5254167	7	62626131	1	5	77
5311108	7	62645302	1	2	14
5297945	7	62646458	0	9	103
5351899	7	62673196	1	1	1
5326552	7	62818133	0	1	12
5355949	7	63068380	0	1	1
5328520	7	63135229	0	1	2
5290273	7	63161808	0	1	17
5238515	7	63193489	0	3	49
5254048	7	63270106	0	7	17
5297977	7	63275082	1	1	10
5261697	7	63346297	1	14	27
5346722	7	63382236	0	1	7
5238666	7	63556756	1	40	362
5281631	7	63600052	1	2	26
5304818	7	63648759	0	1	6
5359511	7	63694797	1	1	1
5261698	7	63695239	1	11	46
5354401	7	63713577	0	1	11
5254168	7	63730803	1	23	251
5303866	7	63739590	1	1	8
5269914	7	63742150	0	14	545
5301910	7	63757614	0	4	62
5261699	7	63789727	1	11	158
5277712	7	63789886	1	6	41
5238516	7	63831807	0	47	945
5323300	7	63855144	1	4	7
5337557	7	63882159	0	1	2
5254049	7	63921559	0	9	226
5238667	7	63930016	1	24	290
5350847	7	63930557	0	1	7
5342707	7	63962910	1	1	27
5238517	7	63970025	0	22	156
5285696	7	63974456	1	2	18
5323284	7	64001059	0	1	1
5324391	7	64013444	0	2	2
5316490	7	64024475	0	1	19
5350301	7	64048784	0	1	3
5295722	7	64111740	0	17	259
5315110	7	64113851	0	1	28
5315126	7	64137241	1	3	8
5295723	7	64165101	0	3	8
5281606	7	64194783	0	2	77
5357974	7	64211613	1	1	13
5341712	7	64275052	1	2	15
5238668	7	64421926	1	20	48
5277713	7	64454569	1	2	36
5269915	7	64456608	0	8	93
5281632	7	64485064	1	10	169
5254050	7	64495135	0	10	240
5254169	7	64586102	1	22	164
5345753	7	64594647	1	3	5
5326553	7	64626174	0	1	1
5328521	7	64660373	0	1	5
5297946	7	64663413	0	2	10
5254051	7	64731207	0	22	502
5346723	7	64779198	0	1	1
5299889	7	64799227	1	2	7
5238669	7	64808984	1	50	520
5254170	7	64809414	1	32	336
5238670	7	64811996	1	49	1374
5326554	7	64824550	0	1	12
5358474	7	64839345	0	1	12
5343698	7	64851935	1	1	27
5254052	7	64854570	0	3	43
5306949	7	64870912	0	1	6
5254053	7	64882493	0	33	248
5313133	7	64884869	1	1	2
5322265	7	64886941	0	3	67
5290325	7	64887779	1	2	38
5350858	7	64888578	1	1	2
5254171	7	64914229	1	1	38
5293816	7	64965919	0	2	45
5270004	7	64967833	1	14	158
5299890	7	64998692	1	2	53
5306950	7	65061848	0	7	9
5345739	7	65126222	0	1	3
5254054	7	65131042	0	13	107
5269916	7	65132515	0	32	441
5323301	7	65133558	1	7	9
5323285	7	65145669	0	1	1
5269917	7	65146844	0	28	631
5238671	7	65147516	1	38	1065
5277714	7	65168784	1	23	489
5270005	7	65175102	1	26	309
5316491	7	65182964	0	1	8
5293817	7	65184487	0	8	17
5269918	7	65184539	0	40	1020
5328522	7	65219611	0	6	83
5269919	7	65226244	0	2	59
5269920	7	65230030	0	2	40
5254055	7	65230385	0	41	985
5254172	7	65244776	1	38	147
5353878	7	65252408	1	1	2
5290326	7	65266090	1	1	25
5281607	7	65270344	0	2	11
5342708	7	65289582	1	1	14
5353874	7	65311513	0	1	2
5290327	7	65318645	1	1	20
5326581	7	65336597	1	1	3
5254173	7	65336676	1	1	1
5254056	7	65346848	0	7	8
5306969	7	65367350	1	6	125
5238518	7	65369671	0	25	565
5348253	7	65385816	0	1	2
5355950	7	65395677	0	1	1
5343699	7	65397827	1	2	2
5343700	7	65398537	1	1	1
5328523	7	65420442	0	1	12
5238519	7	65422100	0	43	1115
5238520	7	65428266	0	57	720
5332466	7	65438640	1	2	55
5305890	7	65441961	0	2	2
5305891	7	65449568	0	4	40
5290274	7	65449669	0	12	19
5355439	7	65450234	1	1	1
5352893	7	65460428	0	1	18
5238521	7	65467737	0	45	622
5269921	7	65534463	0	10	126
5346724	7	65543046	0	1	11
5254057	7	65547710	0	4	37
5315111	7	65568846	0	1	3
5332455	7	65596273	0	2	17
5326555	7	65733453	0	1	16
5354415	7	65743227	1	1	19
5338685	7	65814250	1	1	5
5254174	7	65896984	1	2	26
5293818	7	65904684	0	1	11
5320257	7	65917141	0	2	28
5299891	7	65959557	1	5	26
5320258	7	65973461	0	1	14
5343687	7	65982049	0	1	24
5311109	7	65989130	1	5	70
5254175	7	65993905	1	7	56
5254176	7	66003094	1	13	121
5261700	7	66018543	1	22	134
5254177	7	66085368	1	7	9
5357975	7	66169261	1	1	7
5261701	7	66253960	1	20	446
5340685	7	66281935	1	1	25
5290328	7	66328663	1	1	16
5295724	7	66336936	0	2	2
5238522	7	66343029	0	6	22
5301926	7	66346205	1	9	186
5316492	7	66354984	0	3	6
5353875	7	66355219	0	1	8
5238523	7	66356352	0	16	313
5352894	7	66357277	0	1	1
5297947	7	66358627	0	1	2
5238524	7	66369156	0	27	533
5351889	7	66389609	0	3	3
5332456	7	66397679	0	1	17
5290275	7	66397832	0	3	70
5322283	7	66402102	1	1	2
5270006	7	66402116	1	1	29
5313134	7	66402920	1	1	16
5238672	7	66404556	1	45	1000
5295748	7	66408963	1	1	10
5238525	7	66415354	0	8	191
5305892	7	66419487	0	5	53
5328524	7	66425267	0	1	2
5337558	7	66440546	0	1	1
5345740	7	66488140	0	1	5
5299863	7	66489055	0	10	16
5340666	7	66491259	0	6	132
5305893	7	66559220	0	4	51
5305915	7	66592716	1	5	83
5297978	7	66595403	1	7	18
5306970	7	66610003	1	2	2
5261702	7	66616811	1	17	376
5306971	7	66627126	1	3	54
5261703	7	66663820	1	21	274
5297979	7	66687765	1	14	92
5330452	7	66753020	0	1	4
5324392	7	66801207	0	5	5
5316541	7	66843568	1	1	26
5238673	7	66845462	1	18	101
5281608	7	66888907	0	1	1
5238526	7	66962430	0	43	90
5348263	7	66977902	1	1	2
5238674	7	67043018	1	59	528
5254178	7	67044289	1	6	33
5277715	7	67129254	1	12	181
5254058	7	67130440	0	6	158
5254179	7	67130851	1	6	44
5301927	7	67174668	1	7	98
5306972	7	67231329	1	1	6
5311110	7	67279000	1	1	1
5261704	7	67309155	1	1	18
5347239	7	67319049	0	3	49
5350317	7	67341782	1	1	5
5347248	7	67416919	1	1	16
5261620	7	67417402	0	10	15
5342709	7	67417721	1	1	16
5313135	7	67419819	1	4	6
5333825	7	67429970	1	7	10
5285697	7	67467152	1	8	101
5349757	7	67467922	0	4	79
5238675	7	67504313	1	4	54
5238676	7	67516076	1	37	261
5340686	7	67546830	1	3	29
5337563	7	67580549	1	1	19
5349758	7	67586464	0	5	9
5309009	7	67593436	1	2	7
5281609	7	67601373	0	18	510
5290276	7	67605126	0	1	19
5238677	7	67609295	1	1	20
5238678	7	67614629	1	3	20
5299864	7	67650278	0	5	61
5301911	7	67656078	0	2	22
5299892	7	67662768	1	2	39
5304828	7	67671435	1	4	40
5281610	7	67671787	0	21	259
5344721	7	67675182	0	1	4
5357967	7	67695963	0	1	1
5333826	7	67709487	1	2	19
5297980	7	67709916	1	3	27
5254180	7	67715336	1	3	41
5299893	7	67726413	1	8	192
5299865	7	67755535	0	4	37
5347249	7	67777030	1	1	1
5293819	7	67795206	0	6	128
5238527	7	67797972	0	41	1520
5347240	7	67800343	0	1	12
5238528	7	67810310	0	15	194
5293820	7	67811862	0	1	13
5350302	7	67823206	0	1	10
5293846	7	67842703	1	4	64
5349762	7	67843577	1	5	69
5254181	7	67852132	1	7	80
5340667	7	67857949	0	1	1
5238679	7	67888383	1	9	92
5270007	7	67896684	1	20	202
5332467	7	67908975	1	1	1
5306973	7	67986480	1	1	1
5355431	7	68043151	0	1	1
5299866	7	68048263	0	3	78
5299894	7	68068336	1	4	84
5306951	7	68112073	0	1	1
5344722	7	68128622	0	1	1
5328547	7	68128759	1	2	3
5238680	7	68140594	1	11	136
5355958	7	68148562	1	1	1
5238529	7	68161376	0	48	1084
5269922	7	68183242	0	14	328
5333781	7	68209184	0	1	2
5238530	7	68216085	0	48	952
5349759	7	68222691	0	4	23
5293821	7	68272754	0	2	7
5295749	7	68273222	1	2	41
5313117	7	68274472	0	4	107
5313136	7	68280858	1	4	161
5303844	7	68282695	0	3	18
5354903	7	68292771	1	1	9
5308998	7	68300303	0	1	1
5354896	7	68303298	0	1	11
5270008	7	68315232	1	5	23
5254182	7	68315569	1	7	190
5324412	7	68315630	1	1	1
5254183	7	68330910	1	6	78
5261621	7	68384044	0	18	203
5238681	7	68395566	1	5	61
5305916	7	68408676	1	3	37
5305894	7	68423550	0	2	12
5238682	7	68513694	1	14	170
5326556	7	68552989	0	2	3
5277673	7	68636450	0	9	137
5345754	7	68691702	1	1	22
5254059	7	68696480	0	19	315
5313118	7	68719058	0	2	2
5303867	7	68752238	1	2	8
5333827	7	68826304	1	1	18
5354904	7	68851055	1	1	11
5348782	7	68860914	1	2	40
5326557	7	68909361	0	5	9
5315112	7	68929346	0	1	3
5303868	7	68942165	1	2	3
5303869	7	68984372	1	2	6
5303845	7	69035588	0	6	80
5238683	7	69045642	1	1	26
5328548	7	69046184	1	1	1
5316542	7	69057407	1	1	17
5261622	7	69061752	0	10	26
5316543	7	69104247	1	1	12
5340687	7	69124312	1	2	8
5277716	7	69200082	1	4	51
5326582	7	69201978	1	2	2
5328549	7	69208798	1	1	9
5290329	7	69210392	1	9	10
5305917	7	69240361	1	6	50
5238684	7	69260119	1	52	924
5290277	7	69293555	0	1	55
5349763	7	69306054	1	2	2
5338667	7	69339061	0	1	1
5358475	7	69366160	0	1	28
5254060	7	69392558	0	1	1
5305895	7	69430971	0	1	12
5333782	7	69488849	0	1	1
5303846	7	69500548	0	17	116
5358476	7	69509908	0	1	1
5316493	7	69527447	0	1	1
5269923	7	69532193	0	1	1
5293822	7	69560325	0	12	16
5331437	7	69582163	1	2	3
5313137	7	69591247	1	7	59
5261623	7	69620667	0	30	450
5342710	7	69630105	1	1	27
5316544	7	69644378	1	3	32
5254061	7	69716598	0	43	255
5306974	7	69727377	1	1	1
5261705	7	69763870	1	19	307
5285677	7	69781159	0	4	59
5254184	7	69787503	1	19	308
5254062	7	69824094	0	19	279
5261706	7	69828638	1	7	9
5261707	7	69829084	1	10	243
5328525	7	69871266	0	1	10
5346725	7	69883284	0	1	10
5340688	7	69884316	1	1	15
5261708	7	69890691	1	20	117
5358991	7	69924776	0	1	37
5238531	7	69932472	0	10	83
5254185	7	69955366	1	7	116
5254186	7	69960482	1	20	274
5295750	7	69963023	1	2	45
5290330	7	69970649	1	4	5
5269924	7	69984068	0	11	46
5269925	7	69987040	0	1	10
5254063	7	70006923	0	19	314
5342711	7	70014956	1	4	4
5322284	7	70015709	1	1	4
5354416	7	70016361	1	1	6
5316494	7	70027466	0	2	7
5316545	7	70042761	1	1	14
5320274	7	70043981	1	3	88
5333783	7	70049852	0	1	1
5355951	7	70049979	0	1	1
5345755	7	70059452	1	1	4
5299895	7	70065060	1	4	32
5340689	7	70071980	1	1	7
5285698	7	70086293	1	1	1
5254187	7	70143145	1	15	20
5261624	7	70167633	0	8	205
5238685	7	70170513	1	16	232
5269926	7	70174200	0	2	31
5293823	7	70194644	0	1	13
5254064	7	70216095	0	2	39
5345741	7	70230957	0	1	3
5324393	7	70243325	0	1	3
5261625	7	70244698	0	33	68
5301912	7	70265752	0	16	86
5254188	7	70282002	1	21	411
5269927	7	70284739	0	14	32
5305918	7	70295537	1	4	48
5254065	7	70300176	0	48	1091
5270009	7	70316184	1	12	45
5359954	7	70328284	0	2	23
5254189	7	70334050	1	20	408
5290278	7	70351833	0	1	28
5333784	7	70360569	0	1	1
5290279	7	70376848	0	19	612
5261709	7	70435854	1	20	123
5254190	7	70465408	1	42	1116
5315113	7	70520645	0	2	4
5313138	7	70532710	1	4	120
5305896	7	70545543	0	1	14
5285699	7	70555859	1	7	29
5360322	7	70557716	0	1	1
5340690	7	70583640	1	2	3
5301913	7	70589549	0	5	74
5269928	7	70606100	0	10	146
5297948	7	70618422	0	2	18
5326558	7	70629405	0	1	6
5270010	7	70642727	1	3	8
5301914	7	70653441	0	6	22
5333785	7	70654745	0	1	1
5301915	7	70668493	0	2	28
5340691	7	70673784	1	1	1
5301916	7	70693200	0	2	38
5351890	7	70724399	0	4	4
5345756	7	70814216	1	1	5
5261626	7	70840980	0	23	543
5254066	7	70843565	0	12	20
5306952	7	70899679	0	2	2
5301928	7	70918820	1	6	105
5328526	7	70938155	0	1	1
5340692	7	70945524	1	1	3
5261627	7	71005051	0	26	320
5238532	7	71018096	0	7	17
5238533	7	71019853	0	46	987
5349760	7	71024447	0	1	1
5285700	7	71030845	1	13	173
5293824	7	71064918	0	3	5
5238686	7	71124041	1	28	175
5354402	7	71129430	0	1	1
5299896	7	71144239	1	4	14
5297949	7	71157846	0	18	436
5306975	7	71174770	1	2	7
5345757	7	71174841	1	2	2
5285701	7	71202520	1	1	1
5238687	7	71204442	1	28	1157
5299867	7	71216212	0	4	5
5261628	7	71257630	0	33	1208
5343701	7	71348676	1	1	3
5254191	7	71384534	1	34	361
5337564	7	71384943	1	1	1
5270011	7	71394072	1	4	5
5285678	7	71453863	0	2	13
5261629	7	71465638	0	3	49
5330453	7	71481796	0	2	20
5261630	7	71492538	0	19	89
5332457	7	71500772	0	1	1
5285702	7	71514227	1	13	16
5290331	7	71524059	1	5	121
5238688	7	71571886	1	34	680
5333786	7	71592417	0	1	1
5340693	7	71592571	1	1	4
5261710	7	71612932	1	11	123
5254192	7	71638767	1	7	64
5333828	7	71662100	1	2	15
5333829	7	71662674	1	1	2
5316546	7	71663749	1	1	9
5281633	7	71668232	1	17	138
5238534	7	71674987	0	47	334
5354403	7	71682122	0	1	17
5337559	7	71689346	0	1	1
5313139	7	71691668	1	10	81
5326559	7	71705015	0	1	4
5343702	7	71741217	1	1	1
5270012	7	71771037	1	1	31
5333787	7	71800496	0	1	16
5254067	7	71828995	0	18	228
5345758	7	71835672	1	1	15
5333788	7	71925081	0	2	22
5254068	7	71940534	0	22	408
5313119	7	71957143	0	10	18
5324394	7	71969748	0	2	3
5345742	7	71972193	0	1	1
5355959	7	71979483	1	1	1
5316547	7	71994412	1	1	17
5356995	7	71994980	1	1	36
5238689	7	72038122	1	22	42
5297950	7	72059554	0	3	27
5254193	7	72063124	1	11	263
5238690	7	72076386	1	34	1045
5354404	7	72112155	0	1	1
5354405	7	72124680	0	2	11
5269929	7	72125569	0	5	126
5290280	7	72140589	0	2	28
5254069	7	72205041	0	14	129
5261711	7	72249714	1	1	18
5254070	7	72257866	0	27	317
5290332	7	72258093	1	6	20
5238535	7	72263629	0	30	533
5305919	7	72331674	1	1	2
5338668	7	72351262	0	2	2
5301929	7	72424724	1	1	1
5281634	7	72477927	1	4	116
5254071	7	72536299	0	25	656
5254194	7	72552659	1	22	108
5301930	7	72555066	1	1	1
5330454	7	72559803	0	1	5
5238536	7	72597464	0	14	332
5254195	7	72603468	1	31	491
5303847	7	72605446	0	1	1
5290281	7	72674516	0	6	161
5261712	7	72674588	1	10	253
5323302	7	72682059	1	1	17
5356981	7	72695359	0	1	20
5308999	7	72714452	0	1	1
5351891	7	72716375	0	1	18
5355440	7	72735410	1	2	72
5290282	7	72765883	0	1	94
5338669	7	72767547	0	1	1
5303848	7	72798684	0	2	23
5330455	7	72804738	0	1	1
5254196	7	72822578	1	5	118
5344733	7	72865646	1	1	12
5293847	7	72889909	1	7	162
5354406	7	72890397	0	2	13
5281635	7	72890669	1	4	75
5344734	7	72901284	1	1	3
5355441	7	72935387	1	1	33
5277717	7	72938035	1	5	65
5270013	7	73099581	1	8	51
5254072	7	73100953	0	8	45
5254197	7	73129825	1	4	51
5309000	7	73165081	0	3	5
5277674	7	73165455	0	8	68
5254198	7	73171307	1	20	452
5358999	7	73177990	1	1	38
5254073	7	73198070	0	25	154
5290333	7	73222912	1	1	26
5277718	7	73241668	1	9	235
5254074	7	73312788	0	22	51
5306953	7	73385591	0	2	55
5348783	7	73424619	1	1	1
5331425	7	73452013	0	2	10
5281611	7	73572354	0	8	9
5350303	7	73578421	0	1	3
5350304	7	73650441	0	2	38
5320275	7	73665824	1	2	20
5290283	7	73672022	0	1	3
5238537	7	73688701	0	21	375
5254075	7	73756720	0	52	1530
5360197	7	73775265	0	1	1
5254199	7	73808127	1	49	1088
5355960	7	73824206	1	1	1
5301917	7	73844375	0	2	2
5324413	7	73886504	1	1	3
5313140	7	73934061	1	1	1
5277675	7	73942921	0	2	5
5297981	7	73954704	1	1	10
5261631	7	73956537	0	2	57
5306954	7	73963169	0	8	76
5254200	7	74023355	1	10	38
5357976	7	74030957	1	2	4
5305897	7	74076572	0	10	69
5303870	7	74107696	1	3	7
5254201	7	74130923	1	18	286
5353879	7	74149351	1	1	2
5322285	7	74173113	1	2	12
5322286	7	74173754	1	3	6
5254076	7	74179999	0	47	1550
5360198	7	74186729	0	1	16
5301918	7	74223153	0	2	3
5348254	7	74251983	0	1	4
5238538	7	74262319	0	36	1200
5238539	7	74302809	0	27	664
5359512	7	74387831	1	1	1
5281636	7	74403540	1	21	269
5290334	7	74440993	1	5	18
5285679	7	74478859	0	7	21
5254077	7	74508100	0	7	132
5297982	7	74593092	1	1	4
5270014	7	74623570	1	5	110
5330467	7	74631342	1	2	2
5295725	7	74632154	0	8	20
5359000	7	74702102	1	1	1
5285703	7	74744583	1	2	33
5322266	7	74817057	0	5	181
5254202	7	74820844	1	20	547
5261713	7	74825587	1	30	715
5313120	7	74837697	0	10	36
5328550	7	74851613	1	1	9
5254203	7	74865922	1	4	9
5320259	7	74876543	0	4	58
5254204	7	74881411	1	10	191
5254078	7	74886103	0	14	199
5269930	7	75046528	0	1	1
5322267	7	75083928	0	3	17
5238691	7	75122822	1	21	566
5309001	7	75134690	0	7	192
5350848	7	75139932	0	1	2
5359513	7	75142959	1	1	24
5270015	7	75153257	1	2	52
5350849	7	75170254	0	1	17
5347250	7	75202001	1	1	1
5316548	7	75205005	1	6	47
5269931	7	75210406	0	17	97
5311111	7	75241638	1	1	5
5328551	7	75243923	1	1	7
5261714	7	75250672	1	3	108
5316549	7	75253841	1	6	67
5293825	7	75255167	0	1	17
5301919	7	75282371	0	1	5
5290335	7	75304524	1	3	17
5358477	7	75323001	0	1	5
5340694	7	75329782	1	1	16
5270016	7	75344815	1	29	93
5359955	7	75353398	0	1	1
5254079	7	75372786	0	1	29
5281612	7	75372915	0	6	98
5238540	7	75377530	0	20	80
5238692	7	75377712	1	19	52
5301931	7	75386163	1	9	52
5351900	7	75406328	1	1	1
5350850	7	75423180	0	2	7
5254205	7	75440268	1	23	350
5238693	7	75476636	1	51	494
5305898	7	75489694	0	6	55
5238694	7	75571761	1	18	153
5254080	7	75598886	0	2	28
5238695	7	75608474	1	35	637
5238541	7	75642254	0	24	271
5238542	7	75665310	0	51	1593
5261715	7	75675272	1	5	38
5238543	7	75692913	0	31	538
5254206	7	75733404	1	1	1
5349764	7	75836370	1	1	1
5330468	7	75841637	1	1	13
5344723	7	75850948	0	1	1
5238696	7	75853136	1	2	18
5270017	7	75920377	1	27	474
5277676	7	75977972	0	28	360
5261632	7	76051513	0	26	360
5254207	7	76089091	1	1	1
5315114	7	76160190	0	1	1
5238544	7	76178471	0	40	598
5304819	7	76217802	0	7	82
5326583	7	76233411	1	2	21
5326560	7	76246839	0	1	2
5345743	7	76250629	0	1	8
5270018	7	76387526	1	5	110
5261716	7	76435737	1	8	77
5330469	7	76449934	1	2	10
5306955	7	76452511	0	1	23
5238545	7	76526091	0	51	1058
5305920	7	76575244	1	2	49
5261633	7	76577265	0	24	380
5290336	7	76579222	1	1	1
5313141	7	76626019	1	8	12
5341713	7	76637917	1	5	63
5261634	7	76654184	0	6	32
5341714	7	76662303	1	8	94
5328552	7	76719018	1	2	51
5350305	7	76745202	0	1	1
5254208	7	76753657	1	14	148
5281637	7	76837787	1	2	27
5311112	7	76890726	1	2	22
5333789	7	76901701	0	2	4
5238697	7	76906290	1	25	464
5254081	7	76913815	0	2	53
5254209	7	76914528	1	8	28
5343703	7	76927055	1	2	36
5254210	7	76930150	1	23	356
5295726	7	76960286	0	7	187
5293848	7	76977088	1	1	2
5326561	7	77110696	0	3	5
5328553	7	77138588	1	1	2
5350318	7	77168352	1	1	1
5359514	7	77185677	1	1	1
5311087	7	77218285	0	1	24
5238698	7	77296691	1	60	1996
5254211	7	77323959	1	14	113
5305921	7	77330253	1	1	6
5238699	7	77357072	1	1	17
5238700	7	77398849	1	19	50
5340668	7	77442401	0	2	20
5254082	7	77448095	0	4	129
5261717	7	77465819	1	5	170
5281638	7	77467234	1	7	60
5254083	7	77556902	0	2	37
5270019	7	77588312	1	1	1
5311088	7	77596390	0	15	258
5358478	7	77629074	0	1	1
5338686	7	77681409	1	3	4
5299868	7	77733449	0	1	1
5306956	7	77739679	0	1	1
5238546	7	77761508	0	10	246
5281639	7	77775792	1	1	12
5290337	7	77794486	1	1	1
5238547	7	77802638	0	16	31
5261635	7	77812760	0	26	210
5340669	7	77860927	0	1	1
5303849	7	77874352	0	3	40
5303871	7	77915167	1	1	2
5326562	7	77953202	0	1	16
5270020	7	77992659	1	6	151
5269932	7	77993687	0	5	57
5346731	7	78031965	1	1	34
5269933	7	78060906	0	3	19
5254212	7	78078085	1	37	756
5331426	7	78101377	0	1	1
5350319	7	78124488	1	1	3
5290284	7	78138437	0	1	17
5238548	7	78146791	0	36	748
5332468	7	78167204	1	1	1
5350320	7	78185962	1	1	4
5290338	7	78197814	1	3	63
5347251	7	78301144	1	1	1
5358486	7	78337995	1	1	2
5320276	7	78338550	1	1	1
5254084	7	78385980	0	25	142
5328527	7	78396250	0	1	16
5238549	7	78396562	0	18	263
5261636	7	78433382	0	19	174
5304820	7	78435509	0	1	1
5238550	7	78441223	0	6	43
5261718	7	78480658	1	6	35
5344735	7	78482675	1	2	6
5261637	7	78511338	0	19	163
5261719	7	78511630	1	31	313
5254213	7	78514835	1	3	90
5306957	7	78562621	0	1	1
5261720	7	78570001	1	6	47
5316550	7	78570802	1	1	12
5261638	7	78588034	0	2	2
5238701	7	78630119	1	17	217
5351892	7	78635689	0	1	7
5261639	7	78640047	0	3	71
5293849	7	78664949	1	12	17
5261640	7	78676441	0	1	5
5315115	7	78688212	0	1	9
5358479	7	78698730	0	1	10
5323286	7	78791708	0	2	33
5238551	7	78835741	0	19	241
5261721	7	78905269	1	27	520
5238552	7	78919997	0	1	34
5254085	7	78940289	0	30	306
5348264	7	78948494	1	1	1
5337560	7	79008432	0	4	6
5297951	7	79036099	0	7	15
5305922	7	79079299	1	1	1
5238553	7	79081415	0	40	141
5238702	7	79086939	1	2	71
5293850	7	79096328	1	2	32
5316551	7	79147533	1	5	13
5269934	7	79226734	0	16	249
5341704	7	79250841	0	1	1
5254086	7	79259627	0	8	11
5350851	7	79266107	0	1	15
5341715	7	79273211	1	1	33
5316495	7	79294834	0	1	18
5345744	7	79315648	0	1	11
5254214	7	79329882	1	19	117
5322287	7	79349962	1	4	119
5333790	7	79350923	0	2	18
5261722	7	79404848	1	26	44
5238554	7	79407715	0	29	215
5323287	7	79417437	0	3	34
5333791	7	79425872	0	1	15
5261723	7	79501245	1	19	458
5343704	7	79502329	1	2	28
5285680	7	79566055	0	6	61
5311113	7	79584317	1	1	22
5254215	7	79614987	1	22	407
5305899	7	79621880	0	4	54
5322288	7	79773279	1	1	26
5328554	7	79799601	1	1	10
5254216	7	79799892	1	10	16
5303850	7	79926253	0	7	2266
5277719	7	79963528	1	26	538
5261724	7	79977925	1	13	355
5348255	7	80043787	0	1	2
5238703	7	80044396	1	22	590
5330456	7	80201154	0	2	21
5269935	7	80207075	0	19	452
5315116	7	80234122	0	8	30
5238555	7	80255173	0	5	8
5299897	7	80258351	1	2	20
5277720	7	80265286	1	9	17
5306976	7	80287922	1	6	13
5254087	7	80388931	0	42	840
5299869	7	80497039	0	8	64
5295751	7	80520236	1	12	87
5323288	7	80541723	0	2	14
5341716	7	80558684	1	2	49
5358992	7	80568085	0	1	1
5269936	7	80570510	0	4	55
5359958	7	80597073	1	1	2
5347252	7	80609332	1	1	4
5285704	7	80609709	1	11	114
5277677	7	80617228	0	18	87
5313142	7	80617898	1	1	20
5309010	7	80619115	1	2	7
5313143	7	80622185	1	3	28
5338670	7	80624730	0	1	24
5299870	7	80647991	0	10	189
5316496	7	80663457	0	1	1
5328555	7	80665141	1	1	99
5290285	7	80665567	0	1	22
5328556	7	80671536	1	1	8
5323289	7	80672273	0	2	22
5323290	7	80682991	0	3	11
5359506	7	80701356	0	1	1
5269937	7	80736126	0	3	25
5353880	7	80759103	1	2	21
5323303	7	80766872	1	5	24
5316552	7	80817003	1	5	16
5261725	7	80817268	1	37	944
5309011	7	80829949	1	7	110
5347253	7	80831774	1	1	10
5350306	7	80833621	0	1	1
5354417	7	80861210	1	2	15
5277721	7	80861673	1	19	303
5354897	7	80875218	0	1	1
5340670	7	80896191	0	2	2
5355952	7	80913269	0	1	1
5290339	7	80913757	1	1	1
5354407	7	80947289	0	1	11
5324414	7	80949178	1	1	1
5356996	7	80949289	1	1	2
5346732	7	80949480	1	1	2
5343711	8	11773	1	3	3
5346741	8	11888	1	2	2
5333860	8	36661	1	2	7
5338710	8	120756	1	1	1
5298010	8	142819	1	7	122
5298011	8	163015	1	7	146
5331438	8	474305	0	2	12
5301951	8	597268	1	1	1
5352902	8	650582	0	2	13
5338687	8	833220	0	1	1
5320291	8	885660	1	1	1
5238704	8	916938	0	44	811
5303885	8	943058	1	4	6
5293873	8	992468	1	2	27
5293851	8	1018068	0	1	21
5270098	8	1116208	1	3	8
5330470	8	1252361	0	1	1
5351921	8	1302529	1	1	39
5316600	8	1313873	1	1	6
5298012	8	1378317	1	7	61
5305923	8	1581358	0	2	2
5285705	8	1785282	0	2	26
5333861	8	1835462	1	3	27
5285731	8	1841334	1	2	10
5354905	8	1889969	0	1	1
5254360	8	1902229	1	33	203
5293874	8	1912522	1	7	9
5326606	8	1983916	1	1	12
5299923	8	2095231	1	4	10
5315143	8	2108114	1	1	11
5261726	8	2138502	0	1	1
5316553	8	2148744	0	1	23
5270021	8	2212411	0	18	53
5238869	8	2217897	1	59	1009
5356997	8	2218092	0	1	23
5315127	8	2271875	0	1	2
5330471	8	2283844	0	1	2
5270022	8	2284931	0	1	1
5311114	8	2337093	0	11	26
5261805	8	2432826	1	29	43
5238705	8	2462242	0	54	958
5238870	8	2484108	1	17	306
5307000	8	2663574	1	7	8
5238706	8	2795848	0	17	240
5238871	8	2802288	1	16	263
5238707	8	2828394	0	7	10
5338711	8	2835087	1	1	8
5354913	8	2837845	1	1	1
5238708	8	2838753	0	12	22
5254361	8	2855704	1	42	812
5238872	8	2906336	1	23	227
5333862	8	2920614	1	2	9
5238873	8	2929422	1	26	271
5299924	8	2937268	1	7	136
5331450	8	2972888	1	6	7
5311115	8	3017351	0	1	1
5238709	8	3042262	0	21	103
5333863	8	3056393	1	2	30
5311135	8	3104298	1	1	1
5338688	8	3123691	0	1	1
5306977	8	3125918	0	4	6
5307001	8	3138450	1	1	1
5330490	8	3153589	1	1	16
5238710	8	3160434	0	39	73
5344743	8	3162651	1	1	7
5316554	8	3183099	0	1	8
5344744	8	3197946	1	1	15
5353889	8	3224673	1	1	10
5316555	8	3227864	0	1	10
5343712	8	3280287	1	1	25
5341717	8	3295578	0	1	1
5301952	8	3310639	1	1	8
5322289	8	3310866	0	2	2
5261806	8	3310881	1	3	15
5354418	8	3343934	0	1	6
5315144	8	3349080	1	1	6
5301953	8	3350133	1	1	10
5254362	8	3385256	1	5	89
5254217	8	3407250	0	23	128
5238711	8	3438753	0	44	95
5333830	8	3450961	0	2	18
5350321	8	3485235	0	1	5
5328557	8	3485510	0	2	41
5322290	8	3493286	0	2	2
5331439	8	3497837	0	1	1
5351901	8	3507287	0	2	83
5348800	8	3518522	1	1	1
5328575	8	3528104	1	2	25
5301954	8	3537720	1	3	4
5328558	8	3538445	0	1	2
5301932	8	3538735	0	4	9
5343713	8	3542424	1	1	24
5342726	8	3550318	1	1	14
5238874	8	3557689	1	46	314
5344736	8	3568668	0	1	2
5254218	8	3594204	0	20	537
5342712	8	3608902	0	1	22
5290340	8	3625968	0	15	218
5316601	8	3647816	1	1	18
5238712	8	3701997	0	1	23
5342727	8	3732150	1	1	4
5301933	8	3813517	0	4	85
5295752	8	3821773	0	1	2
5238875	8	3833880	1	20	338
5254219	8	3853684	0	1	29
5261727	8	3907645	0	23	384
5293852	8	3939157	0	2	35
5238876	8	3999969	1	62	2285
5303872	8	4012454	0	3	12
5322305	8	4044042	1	2	30
5342713	8	4100620	0	1	8
5357004	8	4148288	1	1	11
5285706	8	4157861	0	1	18
5315145	8	4211360	1	3	37
5281640	8	4224295	0	2	3
5238877	8	4245395	1	26	674
5238878	8	4253353	1	9	86
5277722	8	4253472	0	3	40
5290425	8	4263674	1	8	160
5261728	8	4284970	0	18	121
5301934	8	4296276	0	5	122
5313161	8	4300968	1	3	78
5238879	8	4312132	1	27	298
5261807	8	4321862	1	18	93
5295753	8	4324533	0	4	4
5332469	8	4326222	0	2	69
5358494	8	4332267	1	1	17
5332470	8	4350964	0	1	26
5333831	8	4357334	0	1	1
5313162	8	4366987	1	3	39
5281641	8	4370407	0	4	4
5326584	8	4374221	0	1	4
5303873	8	4470475	0	2	10
5305924	8	4489332	0	1	1
5340695	8	4534368	0	1	3
5281689	8	4541393	1	5	55
5323304	8	4541866	0	1	31
5238713	8	4607335	0	16	460
5238714	8	4610846	0	48	1405
5360323	8	4645982	0	1	38
5360326	8	4676783	1	1	3
5254220	8	4699728	0	1	12
5261808	8	4709714	1	1	19
5342714	8	4742885	0	1	30
5359961	8	4768959	1	1	4
5281642	8	4769866	0	4	88
5254221	8	4841766	0	10	221
5238715	8	4919481	0	13	265
5348265	8	5008536	0	2	5
5254363	8	5043060	1	6	53
5307002	8	5069579	1	1	13
5333864	8	5081975	1	1	19
5316602	8	5095259	1	1	21
5261729	8	5186363	0	2	41
5341718	8	5230882	0	2	49
5316556	8	5236617	0	2	44
5261730	8	5274877	0	2	2
5238716	8	5290975	0	36	660
5238717	8	5309362	0	28	425
5238718	8	5418449	0	3	6
5238719	8	5418483	0	6	112
5315128	8	5433677	0	1	15
5261809	8	5465270	1	1	1
5331440	8	5514147	0	1	13
5261810	8	5572230	1	9	394
5316557	8	5578309	0	1	1
5354419	8	5635556	0	2	4
5238880	8	5642662	1	15	246
5238720	8	5645647	0	17	447
5238881	8	5669970	1	7	91
5333865	8	5674640	1	2	34
5238882	8	5708782	1	43	493
5238883	8	5747550	1	21	59
5350333	8	5767502	1	1	6
5285732	8	5779548	1	7	8
5326607	8	5802714	1	2	3
5270023	8	5979018	0	36	326
5331451	8	6014572	1	3	26
5330472	8	6089457	0	7	131
5281643	8	6090015	0	2	28
5270024	8	6093405	0	2	2
5316603	8	6097815	1	2	15
5331452	8	6108913	1	1	5
5261811	8	6161540	1	9	114
5330473	8	6178465	0	1	1
5307003	8	6221756	1	1	1
5285707	8	6300710	0	19	435
5324429	8	6340000	1	1	1
5341731	8	6341500	1	1	23
5338712	8	6360370	1	1	1
5326608	8	6369736	1	1	5
5254222	8	6399959	0	38	744
5254223	8	6490326	0	6	23
5326585	8	6505917	0	1	12
5254224	8	6523203	0	10	157
5254364	8	6548993	1	5	152
5332486	8	6583549	1	2	34
5316604	8	6585923	1	4	99
5261731	8	6604200	0	6	10
5316605	8	6615725	1	1	20
5340710	8	6748517	1	14	35
5333866	8	6754006	1	1	12
5293875	8	6877274	1	5	51
5285708	8	6904099	0	13	159
5341719	8	6930000	0	1	35
5349774	8	6933893	1	2	123
5311116	8	6990307	0	4	4
5299925	8	7002840	1	7	138
5254365	8	7020454	1	31	240
5307004	8	7047294	1	2	3
5333832	8	7064714	0	2	22
5293876	8	7098222	1	15	179
5324430	8	7104881	1	1	1
5293877	8	7116679	1	9	221
5354906	8	7153578	0	1	1
5305940	8	7161808	1	5	51
5299898	8	7162957	0	6	104
5316606	8	7177257	1	2	2
5293878	8	7281559	1	6	93
5254225	8	7292431	0	8	10
5299926	8	7346669	1	3	62
5301935	8	7462860	0	2	47
5293879	8	7569759	1	4	5
5290341	8	7751040	0	1	15
5305925	8	7873492	0	12	64
5261732	8	7922745	0	2	61
5290342	8	7931126	0	11	115
5293853	8	7999226	0	5	12
5328576	8	8060642	1	1	1
5324415	8	8067082	0	1	1
5293854	8	8069633	0	9	51
5290343	8	8133904	0	2	16
5238884	8	8170771	1	50	1132
5342715	8	8236989	0	1	25
5316558	8	8253974	0	1	1
5315146	8	8260624	1	1	3
5306978	8	8297271	0	1	1
5320292	8	8415688	1	2	18
5326609	8	8415976	1	1	31
5320277	8	8466333	0	1	1
5328577	8	8473116	1	1	11
5352909	8	8476487	1	2	20
5261812	8	8487841	1	9	226
5301955	8	8660051	1	7	101
5238721	8	8673926	0	1	39
5299899	8	8702299	0	2	2
5254226	8	8703391	0	27	486
5261733	8	8703812	0	1	6
5238722	8	8710987	0	34	599
5299900	8	8758820	0	7	55
5238885	8	8762403	1	17	187
5238723	8	8762548	0	13	150
5341732	8	8788527	1	1	1
5350322	8	8823594	0	1	3
5323320	8	8877478	1	2	4
5353881	8	8903611	0	1	20
5281690	8	8961233	1	13	40
5254366	8	8962997	1	16	383
5323305	8	8972003	0	1	12
5316607	8	9048208	1	1	13
5254367	8	9094886	1	22	550
5281644	8	9103417	0	9	127
5323321	8	9117396	1	1	1
5295754	8	9118499	0	4	89
5337565	8	9122190	0	1	4
5254227	8	9144403	0	10	261
5270025	8	9168287	0	7	248
5328578	8	9174152	1	2	34
5299901	8	9183942	0	2	19
5285709	8	9219288	0	10	298
5261813	8	9219934	1	11	19
5238886	8	9265471	1	16	310
5270099	8	9280027	1	3	65
5254368	8	9305507	1	20	219
5355449	8	9331176	1	1	14
5316608	8	9331593	1	4	42
5332487	8	9356235	1	2	15
5333867	8	9439910	1	2	19
5299927	8	9510676	1	5	5
5330491	8	9540117	1	1	1
5353890	8	9546685	1	1	28
5238887	8	9602521	1	15	188
5290426	8	9628419	1	1	45
5347254	8	9667984	0	1	1
5330474	8	9681831	0	1	1
5254369	8	9682163	1	18	47
5238888	8	9698490	1	36	956
5293880	8	9724175	1	4	82
5316559	8	9808637	0	1	37
5254370	8	9826031	1	44	1604
5326586	8	9846473	0	1	3
5316609	8	9850332	1	2	30
5305941	8	9945360	1	1	13
5281691	8	9974306	1	5	87
5316560	8	9996256	0	1	15
5311136	8	10016906	1	6	100
5330475	8	10085703	0	1	1
5345759	8	10121676	0	1	9
5238889	8	10126478	1	8	133
5298013	8	10129411	1	1	1
5238724	8	10143713	0	12	173
5328579	8	10165428	1	1	1
5333868	8	10261816	1	1	15
5348277	8	10321929	1	1	1
5299928	8	10323644	1	1	1
5254371	8	10342379	1	20	127
5277723	8	10354156	0	1	59
5254228	8	10363994	0	45	508
5304829	8	10377525	0	2	23
5238890	8	10378467	1	19	4533
5261734	8	10411635	0	19	26
5347265	8	10422565	1	1	1
5238891	8	10426706	1	1	21
5238892	8	10461355	1	4	118
5323322	8	10500166	1	5	6
5315129	8	10506211	0	4	25
5353882	8	10507278	0	1	1
5356998	8	10541155	0	1	11
5277780	8	10551133	1	1	1
5254229	8	10553127	0	27	505
5293855	8	10563446	0	5	90
5299929	8	10567986	1	3	5
5350859	8	10571611	0	1	3
5342728	8	10615668	1	1	22
5281645	8	10625094	0	7	123
5254230	8	10626930	0	27	450
5293856	8	10633162	0	6	98
5347255	8	10700642	0	1	2
5254231	8	10713122	0	39	633
5261735	8	10771125	0	25	821
5238893	8	10791251	1	21	464
5297983	8	10794681	0	1	9
5328559	8	10795751	0	1	6
5338689	8	10808162	0	1	1
5254232	8	10865339	0	1	3
5238725	8	10867196	0	8	27
5326587	8	10876327	0	1	1
5238726	8	10947918	0	32	411
5293857	8	10978332	0	2	2
5324431	8	11173694	1	1	23
5238727	8	11215441	0	18	335
5338713	8	11223893	1	1	34
5316610	8	11227749	1	1	13
5328580	8	11240217	1	1	2
5270100	8	11257014	1	4	58
5311137	8	11303157	1	1	1
5355974	8	11325609	1	1	1
5351902	8	11335618	0	1	13
5254372	8	11342531	1	1	27
5316561	8	11360608	0	1	1
5333869	8	11393543	1	3	32
5238894	8	11413758	1	41	898
5311117	8	11470915	0	1	1
5290344	8	11487538	0	1	19
5295755	8	11511423	0	4	97
5254233	8	11515893	0	1	26
5301936	8	11529484	0	1	1
5322306	8	11530755	1	1	2
5254234	8	11532853	0	1	19
5238895	8	11539082	1	31	934
5238896	8	11553079	1	10	113
5315130	8	11568783	0	2	47
5285710	8	11574262	0	1	21
5254235	8	11589991	0	1	40
5358487	8	11611488	0	1	8
5295756	8	11638024	0	3	23
5238728	8	11641484	0	4	54
5277781	8	11689793	1	1	48
5344745	8	11694601	1	1	12
5351903	8	11720765	0	1	45
5326610	8	11791908	1	1	9
5333870	8	11801981	1	1	18
5326611	8	11821449	1	1	1
5254373	8	11825408	1	17	335
5306979	8	11849515	0	5	64
5298014	8	11921723	1	2	28
5277782	8	11933396	1	4	4
5316562	8	11981410	0	2	3
5306980	8	11984582	0	5	13
5309030	8	11989022	1	3	4
5270101	8	12017184	1	21	28
5281692	8	12031996	1	15	273
5290345	8	12032724	0	1	27
5340696	8	12034260	0	1	1
5238897	8	12043553	1	15	472
5342716	8	12059798	0	1	16
5358488	8	12072041	0	1	2
5350323	8	12090942	0	1	1
5290346	8	12094707	0	1	20
5277724	8	12109549	0	9	143
5238729	8	12124286	0	24	545
5328560	8	12196244	0	1	7
5238730	8	12236317	0	22	451
5316563	8	12243384	0	2	31
5285711	8	12254929	0	10	42
5238898	8	12340149	1	23	551
5304842	8	12346265	1	1	10
5304830	8	12381563	0	1	12
5299930	8	12382232	1	3	30
5281646	8	12388054	0	3	35
5281693	8	12415176	1	6	74
5254374	8	12473346	1	10	71
5238731	8	12507059	0	38	326
5270102	8	12578038	1	29	423
5355975	8	12580354	1	1	1
5238732	8	12647686	0	5	94
5345760	8	12666202	0	2	24
5254236	8	12717604	0	9	229
5281647	8	12720244	0	6	80
5299902	8	12727430	0	1	2
5359523	8	12749945	1	1	3
5238899	8	12805615	1	60	2905
5342729	8	12882399	1	1	41
5313144	8	12883741	0	4	29
5285733	8	12887654	1	6	140
5351904	8	12914042	0	1	1
5270026	8	12951006	0	18	273
5344746	8	12952695	1	1	14
5360327	8	13020477	1	1	1
5324416	8	13026375	0	1	1
5261814	8	13033379	1	1	34
5238733	8	13052256	0	40	2061
5304831	8	13054277	0	3	36
5309012	8	13059464	0	1	4
5316564	8	13086301	0	1	33
5306981	8	13146841	0	3	14
5358495	8	13162731	1	1	1
5331441	8	13176744	0	1	1
5254237	8	13288761	0	32	206
5333871	8	13316075	1	2	6
5290347	8	13333940	0	3	31
5293881	8	13343029	1	14	311
5238900	8	13350353	1	25	866
5323323	8	13359071	1	2	28
5323306	8	13361210	0	2	64
5332488	8	13380746	1	1	1
5238901	8	13380763	1	37	567
5323324	8	13387374	1	2	43
5333872	8	13397066	1	2	49
5293882	8	13421932	1	10	96
5341733	8	13436118	1	1	1
5254238	8	13436784	0	44	173
5303886	8	13471997	1	1	1
5270027	8	13472094	0	5	35
5303874	8	13473703	0	12	77
5306982	8	13480097	0	2	52
5290348	8	13497535	0	2	31
5340697	8	13501193	0	1	9
5261736	8	13506211	0	30	706
5330492	8	13510838	1	1	24
5306983	8	13511628	0	2	41
5340711	8	13516830	1	2	6
5254239	8	13526697	0	49	1668
5238734	8	13544821	0	17	63
5348278	8	13569552	1	1	1
5254240	8	13577880	0	2	42
5354914	8	13585221	1	1	9
5338690	8	13587393	0	1	1
5299931	8	13624699	1	2	5
5270028	8	13643390	0	10	12
5313163	8	13675247	1	1	7
5290427	8	13692149	1	1	5
5331453	8	13724958	1	1	1
5320293	8	13763252	1	3	41
5338691	8	13806517	0	5	7
5326588	8	13819190	0	1	1
5316565	8	13832092	0	3	5
5254241	8	13832399	0	7	53
5254242	8	13834345	0	5	31
5281648	8	13841303	0	1	1
5285712	8	13862445	0	1	31
5270029	8	13874310	0	25	81
5341720	8	13874692	0	1	1
5277783	8	13906557	1	18	196
5307005	8	13909951	1	1	1
5305926	8	13934117	0	4	63
5295774	8	13938962	1	4	84
5238902	8	14020813	1	50	103
5238903	8	14066560	1	48	1380
5326589	8	14075333	0	1	15
5277784	8	14078099	1	2	27
5330476	8	14084946	0	2	20
5285734	8	14096852	1	1	13
5270103	8	14105937	1	17	186
5333833	8	14120041	0	1	1
5354424	8	14139413	1	1	1
5304843	8	14155662	1	1	1
5298015	8	14169772	1	1	8
5348266	8	14169811	0	1	2
5313164	8	14173007	1	1	3
5254375	8	14175555	1	6	104
5270104	8	14175639	1	2	8
5254376	8	14175971	1	34	144
5316611	8	14176765	1	1	14
5345766	8	14196008	1	1	14
5348784	8	14209949	0	3	57
5297984	8	14225584	0	1	5
5303875	8	14230861	0	3	20
5333873	8	14248716	1	2	11
5341721	8	14249326	0	1	2
5290349	8	14253425	0	1	15
5290350	8	14264994	0	1	7
5254243	8	14286754	0	47	723
5330477	8	14338743	0	1	1
5311138	8	14350296	1	2	39
5345767	8	14434372	1	1	21
5359524	8	14434645	1	1	1
5298016	8	14443322	1	1	6
5316566	8	14470625	0	1	10
5270030	8	14495994	0	1	36
5311139	8	14540074	1	1	18
5254377	8	14616038	1	30	728
5254244	8	14616849	0	2	23
5290351	8	14645948	0	1	1
5277785	8	14780434	1	12	128
5355961	8	14817757	0	1	2
5277786	8	14833057	1	2	18
5290428	8	14846661	1	1	14
5290429	8	14882700	1	1	1
5333834	8	14893293	0	2	11
5341722	8	14915985	0	2	33
5238735	8	14917598	0	20	38
5277725	8	14934522	0	19	396
5309031	8	15001550	1	1	1
5281649	8	15064279	0	5	57
5295775	8	15069409	1	4	85
5333835	8	15104066	0	2	21
5306984	8	15123869	0	8	10
5261737	8	15179734	0	6	181
5315131	8	15234760	0	2	15
5333874	8	15244502	1	2	13
5328561	8	15252871	0	1	1
5238736	8	15316288	0	27	574
5293858	8	15351197	0	1	13
5238737	8	15364250	0	45	677
5355450	8	15414095	1	1	21
5315132	8	15414633	0	2	16
5281650	8	15419110	0	3	34
5281694	8	15423147	1	9	43
5355442	8	15462460	0	1	1
5309013	8	15469268	0	1	37
5298017	8	15472753	1	2	2
5285713	8	15485594	0	1	1
5238738	8	15490208	0	17	50
5332471	8	15596112	0	1	1
5299932	8	15641769	1	1	10
5305942	8	15671820	1	2	7
5315133	8	15673264	0	2	2
5254245	8	15708009	0	36	176
5254246	8	15712736	0	31	424
5238739	8	15798884	0	12	205
5238740	8	15800630	0	11	203
5295757	8	15920949	0	3	34
5322307	8	15952129	1	5	63
5320294	8	16024122	1	2	23
5326612	8	16033960	1	3	34
5326590	8	16117132	0	1	1
5290352	8	16124461	0	4	76
5299903	8	16155626	0	4	34
5254378	8	16256054	1	40	1053
5281695	8	16279451	1	1	17
5299904	8	16295416	0	1	12
5311140	8	16343767	1	1	11
5295758	8	16344159	0	3	18
5293859	8	16353912	0	1	12
5342717	8	16397099	0	1	1
5322308	8	16457084	1	2	14
5349775	8	16504417	1	5	121
5316612	8	16528037	1	3	25
5238741	8	16537388	0	49	1806
5322291	8	16559271	0	2	2
5324417	8	16621672	0	1	3
5277726	8	16636851	0	8	139
5359001	8	16661222	0	1	1
5322292	8	16678549	0	4	19
5333875	8	16687886	1	3	63
5299905	8	16689389	0	6	82
5304832	8	16783538	0	3	53
5254247	8	16799154	0	13	134
5309014	8	16816277	0	6	8
5254379	8	16875721	1	6	88
5328581	8	16893436	1	1	1
5261738	8	16895541	0	10	146
5254248	8	16925000	0	4	192
5261815	8	16927854	1	5	18
5301956	8	16954712	1	5	5
5304833	8	16957169	0	10	132
5326591	8	16999372	0	1	1
5290430	8	17007224	1	1	1
5277727	8	17091475	0	17	342
5315134	8	17153163	0	5	8
5324432	8	17157605	1	1	1
5290431	8	17202976	1	1	1
5238904	8	17219133	1	40	716
5277728	8	17250529	0	3	7
5320278	8	17262977	0	1	2
5331454	8	17301540	1	1	1
5305927	8	17305408	0	4	96
5277729	8	17312541	0	25	557
5261739	8	17313558	0	3	43
5261740	8	17318487	0	3	37
5277730	8	17323100	0	25	175
5261816	8	17327607	1	3	37
5281696	8	17327650	1	8	104
5254380	8	17337119	1	5	5
5357989	8	17344595	1	1	12
5313145	8	17352461	0	4	17
5297985	8	17377324	0	4	90
5326613	8	17387721	1	1	16
5261741	8	17388613	0	4	21
5238742	8	17413745	0	4	11
5355976	8	17414111	1	1	4
5353891	8	17434330	1	1	9
5270031	8	17465415	0	15	246
5254249	8	17525163	0	2	28
5238743	8	17541022	0	28	470
5347256	8	17739131	0	2	5
5316567	8	17800273	0	2	2
5307006	8	17811520	1	2	53
5316568	8	17843035	0	2	15
5315147	8	17921835	1	6	15
5270032	8	17929037	0	5	12
5254381	8	17940357	1	52	1365
5333836	8	17942533	0	1	1
5254382	8	17959276	1	14	317
5332472	8	17970427	0	1	3
5354907	8	18104203	0	1	13
5354908	8	18126061	0	1	6
5277787	8	18139558	1	1	27
5338714	8	18162189	1	4	115
5354909	8	18168861	0	1	14
5323325	8	18247434	1	1	1
5348785	8	18307642	0	1	13
5298018	8	18322069	1	2	15
5315135	8	18374003	0	1	1
5254383	8	18374360	1	3	4
5303876	8	18411936	0	1	7
5261742	8	18450673	0	11	135
5298019	8	18469651	1	1	1
5322293	8	18501961	0	1	2
5333837	8	18505557	0	3	34
5299933	8	18514564	1	16	705
5306985	8	18522334	0	9	24
5330478	8	18532818	0	1	1
5333876	8	18537793	1	4	32
5254250	8	18541775	0	1	6
5348786	8	18581730	0	1	1
5338692	8	18627103	0	1	1
5342718	8	18632799	0	1	1
5309015	8	18692555	0	1	6
5261817	8	18692697	1	24	244
5261743	8	18717626	0	4	33
5261744	8	18723181	0	10	68
5322294	8	18724487	0	2	69
5316613	8	18726149	1	1	16
5293883	8	18727740	1	4	4
5261745	8	18729722	0	4	68
5298020	8	18740557	1	3	4
5355443	8	18742936	0	1	1
5295776	8	18763915	1	6	77
5311118	8	18773578	0	4	109
5311119	8	18849423	0	4	49
5281651	8	18865553	0	3	91
5254384	8	18881451	1	8	184
5322295	8	18882031	0	2	21
5285735	8	18924147	1	1	17
5331455	8	18960207	1	1	4
5328562	8	18962281	0	3	64
5305928	8	18980054	0	1	5
5290432	8	18983502	1	1	19
5297986	8	18989946	0	1	1
5238905	8	19004566	1	39	1165
5322296	8	19005882	0	2	87
5311141	8	19093115	1	2	10
5270033	8	19107559	0	4	35
5238744	8	19137745	0	18	242
5261746	8	19175320	0	7	93
5254251	8	19187269	0	2	13
5324433	8	19192618	1	1	1
5297987	8	19256766	0	4	30
5324418	8	19267646	0	1	1
5270105	8	19362331	1	3	13
5315148	8	19407332	1	2	15
5337583	8	19411269	1	1	25
5316569	8	19447569	0	1	23
5254385	8	19488341	1	2	2
5254252	8	19537015	0	1	28
5311120	8	19614207	0	3	50
5343714	8	19616553	1	2	56
5350324	8	19653281	0	1	5
5301937	8	19728512	0	1	9
5238745	8	19742804	0	56	928
5346733	8	19791653	0	1	1
5238746	8	19800542	0	32	515
5326614	8	19823436	1	1	10
5238747	8	19843085	0	19	69
5290433	8	19885829	1	5	12
5238748	8	19891472	0	50	802
5238906	8	19915764	1	51	1439
5238749	8	19936885	0	7	115
5343715	8	19953111	1	2	2
5254253	8	19963272	0	17	391
5359525	8	19967724	1	1	49
5285736	8	19973141	1	6	72
5338715	8	20017864	1	1	1
5328582	8	20059798	1	1	17
5347257	8	20070945	0	3	5
5350873	8	20121958	1	2	21
5309016	8	20148674	0	4	5
5344747	8	20166245	1	3	8
5299906	8	20201338	0	7	88
5254386	8	20260329	1	6	109
5261747	8	20304612	0	27	370
5330493	8	20307274	1	1	4
5350334	8	20321934	1	1	3
5309017	8	20340032	0	1	4
5345768	8	20415010	1	1	8
5290353	8	20449707	0	1	15
5316570	8	20466571	0	2	15
5270034	8	20479522	0	6	87
5299907	8	20481376	0	11	284
5323326	8	20491399	1	5	5
5254387	8	20507878	1	9	48
5254388	8	20518865	1	16	188
5290354	8	20520118	0	1	1
5290434	8	20562612	1	1	5
5353883	8	20577273	0	1	25
5293860	8	20586521	0	8	108
5351922	8	20586578	1	1	10
5238907	8	20642479	1	28	44
5290355	8	20657052	0	6	83
5254389	8	20680830	1	48	1030
5238750	8	20682248	0	22	299
5290356	8	20717034	0	1	7
5306986	8	20745909	0	1	12
5238908	8	20759722	1	16	291
5290357	8	20769476	0	1	16
5315149	8	20851470	1	3	10
5261818	8	21052168	1	8	80
5313146	8	21067228	0	2	21
5261819	8	21155527	1	6	86
5238751	8	21160366	0	11	246
5299934	8	21172809	1	1	5
5281652	8	21192016	0	2	41
5238909	8	21213638	1	56	955
5311121	8	21222203	0	4	4
5311122	8	21264390	0	1	1
5340712	8	21304683	1	2	9
5338693	8	21312650	0	3	75
5238752	8	21323139	0	47	363
5324419	8	21351798	0	1	1
5295759	8	21352158	0	2	2
5315150	8	21415431	1	5	79
5304834	8	21449810	0	4	76
5355451	8	21452146	1	1	8
5281653	8	21457853	0	10	75
5304844	8	21545322	1	5	59
5238910	8	21577884	1	17	39
5295777	8	21600671	1	4	32
5344737	8	21608402	0	1	5
5311142	8	21640977	1	1	1
5311143	8	21792494	1	3	29
5254390	8	21793453	1	1	27
5304835	8	21805900	0	4	86
5270106	8	21834684	1	1	1
5303877	8	21853410	0	2	26
5356999	8	21893759	0	1	8
5352910	8	21933606	1	1	2
5261820	8	21939991	1	9	163
5354915	8	21981936	1	1	1
5340713	8	22008898	1	2	30
5238911	8	22009452	1	10	12
5350325	8	22022847	0	1	2
5355444	8	22036335	0	1	1
5254391	8	22107053	1	26	483
5270107	8	22168524	1	1	57
5285737	8	22208101	1	1	29
5357977	8	22208970	0	1	1
5261821	8	22220585	1	14	203
5324434	8	22235331	1	3	61
5254392	8	22296075	1	1	45
5341723	8	22318422	0	1	21
5285738	8	22332002	1	6	91
5359526	8	22332767	1	1	1
5350874	8	22335720	1	1	1
5313165	8	22440140	1	3	4
5277731	8	22443056	0	22	373
5320279	8	22451475	0	2	16
5330494	8	22461962	1	1	1
5238753	8	22470612	0	12	125
5352911	8	22494248	1	1	3
5293884	8	22496938	1	4	161
5331456	8	22554285	1	1	1
5299908	8	22564057	0	6	103
5306987	8	22565951	0	4	7
5295778	8	22572574	1	1	5
5298021	8	22584764	1	5	15
5285714	8	22598154	0	1	1
5290358	8	22599800	0	13	144
5304836	8	22611924	0	2	7
5270035	8	22635113	0	17	222
5238754	8	22640050	0	3	80
5281697	8	22652258	1	6	167
5348267	8	22668611	0	1	13
5342730	8	22747400	1	1	2
5277732	8	22771244	0	6	11
5305943	8	22815017	1	1	5
5353892	8	22908661	1	1	2
5344738	8	22940001	0	1	1
5238755	8	22978146	0	49	1142
5350335	8	22993712	1	1	3
5290359	8	22996272	0	1	28
5290435	8	23046364	1	1	11
5326615	8	23090569	1	2	2
5277733	8	23230545	0	6	48
5354425	8	23265821	1	1	61
5254393	8	23342056	1	17	176
5238912	8	23343204	1	55	2214
5238756	8	23372738	0	37	356
5341724	8	23379887	0	1	1
5349776	8	23420054	1	1	1
5355962	8	23426562	0	1	15
5261748	8	23510738	0	10	49
5295779	8	23517135	1	4	92
5281654	8	23529538	0	21	310
5261749	8	23568173	0	4	36
5277734	8	23582561	0	3	4
5281655	8	23620014	0	13	29
5290436	8	23627199	1	4	67
5281698	8	23627297	1	1	21
5290437	8	23630508	1	4	77
5261750	8	23655890	0	1	12
5261751	8	23815563	0	34	557
5238757	8	23851397	0	48	859
5357990	8	23860686	1	1	2
5323307	8	23918487	0	2	42
5357000	8	23965829	0	1	2
5285739	8	23973687	1	5	104
5332473	8	24077760	0	2	31
5313147	8	24132924	0	8	258
5281656	8	24137299	0	3	66
5295760	8	24165508	0	14	367
5332489	8	24168566	1	2	2
5290438	8	24172449	1	6	62
5352912	8	24180208	1	1	1
5290439	8	24219970	1	12	247
5338694	8	24223676	0	1	1
5261822	8	24347767	1	13	72
5254254	8	24385115	0	10	456
5270036	8	24417114	0	1	1
5326592	8	24417756	0	5	21
5281699	8	24546779	1	15	314
5270108	8	24551983	1	1	4
5254255	8	24558482	0	37	1097
5261752	8	24624520	0	5	15
5330479	8	24631605	0	1	1
5303887	8	24635312	1	11	130
5238913	8	24640952	1	44	883
5261823	8	24647305	1	14	349
5277788	8	24694452	1	17	510
5238758	8	24700920	0	22	366
5285715	8	24706834	0	1	39
5315151	8	24718552	1	1	11
5305929	8	24728556	0	3	6
5316571	8	24742948	0	1	9
5238759	8	24757157	0	55	1215
5350860	8	24775636	0	1	28
5357005	8	24784565	1	1	26
5281657	8	24810439	0	4	28
5338695	8	24838676	0	1	1
5338696	8	24844774	0	1	1
5306988	8	24846561	0	1	1
5277735	8	24858067	0	14	28
5261753	8	24882670	0	44	849
5270037	8	24906400	0	1	1
5337584	8	24917105	1	1	28
5270038	8	24934711	0	31	95
5270109	8	24961589	1	1	1
5359527	8	24968199	1	1	33
5277789	8	24976877	1	9	165
5254394	8	25048891	1	5	11
5290440	8	25070053	1	2	51
5285740	8	25173271	1	1	18
5238760	8	25192799	0	51	402
5301957	8	25218549	1	2	2
5346734	8	25224209	0	1	1
5341734	8	25255239	1	2	3
5341725	8	25282886	0	1	8
5354916	8	25287027	1	1	3
5351923	8	25292102	1	2	31
5281700	8	25348758	1	1	6
5311144	8	25369370	1	1	14
5293885	8	25379351	1	3	76
5304845	8	25390282	1	2	29
5298022	8	25404439	1	4	103
5270110	8	25460166	1	26	236
5351924	8	25475473	1	1	2
5277736	8	25522607	0	12	142
5238914	8	25635616	1	31	894
5261824	8	25665470	1	10	170
5304846	8	25680177	1	5	5
5331457	8	25682249	1	4	5
5238761	8	25705296	0	14	269
5326616	8	25949069	1	1	5
5326617	8	25980830	1	1	13
5311123	8	26044562	0	1	19
5238762	8	26148060	0	12	168
5354426	8	26157748	1	1	3
5354917	8	26184367	1	1	9
5340698	8	26194123	0	5	38
5340699	8	26197105	0	5	17
5254395	8	26208575	1	34	1105
5350326	8	26224586	0	1	4
5328583	8	26260210	1	2	54
5254256	8	26283520	0	1	21
5261825	8	26311881	1	3	26
5254257	8	26331927	0	8	200
5238915	8	26380112	1	11	65
5311124	8	26383185	0	2	2
5261754	8	26413259	0	1	7
5270039	8	26416256	0	11	13
5337566	8	26429473	0	1	47
5323308	8	26499178	0	2	2
5322309	8	26511593	1	1	1
5341735	8	26531433	1	1	104
5303888	8	26557947	1	1	1
5238763	8	26571108	0	19	708
5270040	8	26573511	0	1	13
5357991	8	26702515	1	1	8
5358496	8	26835003	1	1	4
5261755	8	26838665	0	12	249
5261826	8	26840638	1	23	609
5254258	8	26920164	0	32	117
5285716	8	26945725	0	2	16
5344748	8	26982549	1	1	3
5277790	8	27039136	1	13	159
5332474	8	27041333	0	2	3
5261827	8	27056056	1	28	151
5270041	8	27101754	0	1	46
5261756	8	27101767	0	23	366
5303889	8	27101960	1	1	2
5313148	8	27128796	0	3	9
5238916	8	27137108	1	18	266
5270111	8	27181937	1	13	293
5324435	8	27183592	1	1	1
5345769	8	27184906	1	1	26
5333877	8	27188987	1	2	37
5348268	8	27210215	0	1	2
5322310	8	27267771	1	1	26
5298023	8	27282502	1	1	23
5281701	8	27338443	1	4	65
5348787	8	27386216	0	4	4
5328584	8	27393764	1	1	11
5254396	8	27394812	1	17	261
5331442	8	27406209	0	1	14
5293861	8	27424562	0	1	38
5355963	8	27450214	0	1	1
5304847	8	27493524	1	1	12
5344739	8	27527285	0	2	40
5354918	8	27661045	1	1	1
5295780	8	27671699	1	3	55
5359515	8	27885313	0	1	52
5290360	8	27933111	0	2	2
5311125	8	27935276	0	2	3
5330495	8	27938627	1	1	17
5315136	8	28001532	0	1	16
5261828	8	28010477	1	5	55
5299909	8	28046062	0	17	835
5281702	8	28064501	1	18	41
5350875	8	28069780	1	1	7
5345761	8	28072537	0	1	2
5261757	8	28085684	0	10	158
5290441	8	28161549	1	1	13
5254397	8	28166171	1	19	944
5261758	8	28179349	0	28	212
5348801	8	28206928	1	1	57
5270112	8	28227619	1	8	145
5355977	8	28351058	1	1	1
5311145	8	28426408	1	7	54
5293862	8	28426559	0	15	92
5293863	8	28530278	0	14	381
5238764	8	28537942	0	22	120
5238917	8	28539552	1	10	191
5238918	8	28549401	1	9	111
5254398	8	28556479	1	24	456
5344749	8	28574222	1	5	56
5261829	8	28605099	1	15	74
5238765	8	28656068	0	23	62
5349765	8	28688397	0	2	2
5290442	8	28716981	1	1	20
5277737	8	28801470	0	11	67
5348802	8	28809686	1	1	1
5311126	8	28829261	0	4	5
5313166	8	28848645	1	5	57
5313149	8	28879762	0	3	17
5238919	8	28893648	1	2	46
5313167	8	28899892	1	5	123
5309032	8	28901481	1	6	9
5316572	8	28911195	0	1	14
5277791	8	28967574	1	17	254
5277792	8	28979586	1	14	27
5261830	8	28980098	1	13	25
5270113	8	29001434	1	4	67
5254399	8	29002388	1	10	89
5290361	8	29029068	0	2	7
5270042	8	29050015	0	2	35
5315137	8	29055660	0	5	127
5290362	8	29075021	0	3	47
5360324	8	29090309	0	1	28
5324420	8	29110898	0	1	21
5324421	8	29121328	0	1	2
5298024	8	29135848	1	1	3
5261831	8	29142936	1	41	474
5345762	8	29196509	0	1	5
5348269	8	29204136	0	2	5
5304848	8	29210169	1	1	1
5254400	8	29214758	1	2	4
5331458	8	29214783	1	4	11
5351905	8	29218242	0	1	1
5355452	8	29235183	1	1	1
5270114	8	29260359	1	2	75
5303878	8	29284231	0	2	33
5345770	8	29290571	1	2	54
5254401	8	29292617	1	1	7
5359959	8	29301355	0	1	1
5238766	8	29303012	0	60	647
5340700	8	29306973	0	1	1
5238920	8	29322764	1	41	116
5238921	8	29331407	1	62	2029
5354420	8	29364317	0	1	1
5277793	8	29418320	1	5	6
5323327	8	29430737	1	1	1
5277738	8	29455510	0	11	695
5261759	8	29456508	0	16	282
5328563	8	29479694	0	2	14
5290443	8	29573801	1	2	4
5290363	8	29580616	0	2	42
5309033	8	29640412	1	2	41
5254402	8	29658157	1	56	1608
5331459	8	29669867	1	1	4
5290364	8	29710411	0	1	9
5305930	8	29728475	0	1	1
5324422	8	29736337	0	1	2
5254403	8	29737757	1	40	1016
5352903	8	29767483	0	1	16
5359516	8	29787778	0	1	8
5254404	8	29787829	1	30	708
5316573	8	29872007	0	5	143
5254259	8	29934566	0	45	602
5306989	8	29959633	0	1	1
5254405	8	29965600	1	17	29
5313150	8	30020867	0	3	7
5313168	8	30037836	1	3	37
5290444	8	30042750	1	1	17
5322311	8	30094640	1	2	2
5290445	8	30103014	1	1	12
5254406	8	30107496	1	35	802
5350861	8	30133617	0	1	1
5337585	8	30139396	1	4	25
5303890	8	30144282	1	5	101
5293864	8	30191221	0	6	79
5299935	8	30191501	1	2	2
5254407	8	30197070	1	7	125
5351906	8	30197859	0	1	12
5338716	8	30200294	1	1	1
5238922	8	30223961	1	60	2595
5261760	8	30291705	0	5	85
5261832	8	30293697	1	41	975
5350876	8	30311712	1	2	17
5285741	8	30360635	1	11	192
5290446	8	30360791	1	1	13
5238767	8	30377232	0	8	44
5254408	8	30432454	1	25	473
5359528	8	30448714	1	1	4
5238923	8	30456580	1	23	41
5254260	8	30471504	0	48	506
5261761	8	30481557	0	40	959
5326593	8	30488743	0	1	1
5281703	8	30512527	1	1	15
5261833	8	30565062	1	7	53
5270115	8	30643772	1	4	73
5281704	8	30660764	1	11	30
5355964	8	30689060	0	1	1
5281705	8	30703566	1	2	32
5238924	8	30767774	1	33	963
5277739	8	30776139	0	20	351
5346742	8	30801919	1	1	1
5238925	8	30805154	1	15	31
5330496	8	30814727	1	3	63
5343716	8	30827479	1	1	1
5340714	8	30832021	1	2	2
5340701	8	30854410	0	4	32
5238768	8	30858111	0	22	575
5340715	8	30868961	1	4	47
5293886	8	30870937	1	18	51
5281706	8	30871443	1	13	209
5277794	8	30873194	1	21	384
5295761	8	30874759	0	2	2
5270043	8	30883811	0	18	149
5359529	8	30888833	1	1	2
5345771	8	30897458	1	2	4
5290365	8	30906618	0	1	1
5350877	8	30909851	1	1	11
5359517	8	30914733	0	1	35
5281658	8	30920607	0	2	2
5295762	8	30937168	0	13	24
5277795	8	30937836	1	22	333
5331443	8	30974734	0	1	1
5351907	8	30986398	0	1	1
5333878	8	30996303	1	1	12
5320280	8	30997126	0	1	39
5254261	8	31002047	0	5	112
5355965	8	31010190	0	1	1
5355966	8	31016701	0	1	31
5281707	8	31016910	1	4	61
5254409	8	31019454	1	2	65
5315152	8	31023822	1	3	11
5254410	8	31035199	1	3	47
5311146	8	31048613	1	2	17
5344740	8	31048861	0	1	3
5261834	8	31055051	1	3	35
5285742	8	31064591	1	18	31
5326594	8	31140690	0	1	1
5295763	8	31149773	0	9	38
5277796	8	31160132	1	9	176
5238769	8	31169550	0	44	815
5333838	8	31184319	0	1	1
5254411	8	31220036	1	3	72
5238926	8	31290330	1	22	204
5285717	8	31318833	0	1	19
5285718	8	31332008	0	1	11
5238770	8	31357440	0	55	1307
5326618	8	31365138	1	1	7
5347258	8	31462786	0	1	1
5261835	8	31477969	1	7	115
5315153	8	31480034	1	1	1
5316574	8	31542054	0	4	98
5313169	8	31630780	1	1	13
5309034	8	31661970	1	1	1
5357978	8	31711785	0	1	7
5311147	8	31904141	1	1	1
5344750	8	31925728	1	3	61
5359518	8	31961427	0	1	1
5261836	8	31973148	1	3	11
5293865	8	32122403	0	17	172
5277797	8	32241897	1	6	89
5261837	8	32251482	1	30	773
5270116	8	32330390	1	12	132
5254412	8	32377316	1	9	133
5270044	8	32394979	0	9	239
5355978	8	32407071	1	1	5
5277798	8	32414928	1	1	3
5338697	8	32450823	0	1	19
5238927	8	32453698	1	7	47
5270117	8	32454917	1	1	28
5281708	8	32473980	1	7	12
5303879	8	32507882	0	18	68
5297988	8	32521239	0	6	7
5316614	8	32525321	1	1	14
5261838	8	32530117	1	4	129
5348270	8	32539823	0	1	6
5238928	8	32552088	1	25	232
5254262	8	32571376	0	2	3
5316615	8	32605519	1	1	1
5299936	8	32614881	1	3	31
5254263	8	32637346	0	35	693
5285719	8	32667633	0	18	529
5290447	8	32686071	1	1	22
5323328	8	32801907	1	3	24
5347266	8	32813124	1	1	1
5351908	8	32849121	0	2	4
5320295	8	32872541	1	7	132
5342731	8	32934799	1	3	3
5353884	8	32954876	0	1	1
5306990	8	32964860	0	13	28
5331444	8	32972017	0	1	1
5238929	8	32972174	1	27	49
5238930	8	33023078	1	56	898
5345772	8	33046761	1	1	7
5351909	8	33070462	0	1	15
5328585	8	33316196	1	8	12
5326595	8	33349574	0	1	12
5309018	8	33366990	0	2	50
5315154	8	33446375	1	1	1
5359008	8	33453063	1	1	8
5313170	8	33456275	1	3	4
5333879	8	33480047	1	2	17
5359009	8	33502157	1	1	1
5311148	8	33533092	1	4	75
5323309	8	33542738	0	5	11
5342732	8	33588231	1	1	6
5316575	8	33592985	0	1	12
5303891	8	33608803	1	2	23
5309035	8	33613569	1	1	20
5254264	8	33627148	0	39	1253
5348271	8	33632329	0	1	1
5316576	8	33639798	0	2	25
5270118	8	33640345	1	14	160
5316577	8	33643483	0	2	17
5326596	8	33652234	0	1	14
5238931	8	33702498	1	25	36
5285743	8	33702518	1	5	21
5331445	8	33729086	0	1	17
5350327	8	33732578	0	1	1
5349777	8	33788391	1	1	2
5333839	8	33862144	0	1	2
5285744	8	33909475	1	1	18
5261839	8	33937919	1	32	345
5348788	8	33939413	0	2	12
5333880	8	33981564	1	2	17
5238932	8	34031157	1	17	35
5324423	8	34049870	0	1	6
5311149	8	34125803	1	1	2
5316578	8	34139037	0	1	7
5290448	8	34162304	1	4	79
5238933	8	34170642	1	18	423
5238934	8	34188395	1	14	320
5254413	8	34213868	1	1	28
5316616	8	34325883	1	1	25
5316579	8	34354853	0	1	12
5238935	8	34380133	1	36	525
5355979	8	34386707	1	1	1
5238936	8	34392667	1	46	575
5261762	8	34397870	0	20	253
5238937	8	34413071	1	40	250
5238938	8	34418082	1	38	895
5316580	8	34420809	0	1	31
5326619	8	34434873	1	1	17
5324436	8	34440725	1	1	1
5270045	8	34498395	0	2	63
5261840	8	34512004	1	13	65
5238939	8	34520937	1	5	137
5281659	8	34539969	0	1	11
5285720	8	34540042	0	2	10
5281709	8	34542383	1	1	26
5281710	8	34593078	1	2	21
5320281	8	34635072	0	3	4
5320296	8	34635506	1	4	94
5301958	8	34639847	1	5	35
5358489	8	34672044	0	2	4
5254265	8	34674128	0	7	191
5344741	8	34709873	0	1	14
5324437	8	34754833	1	1	14
5254414	8	34823368	1	8	18
5261763	8	34848536	0	3	132
5350328	8	34876304	0	1	6
5261841	8	34977364	1	25	43
5305944	8	34989327	1	1	1
5290449	8	35016305	1	1	26
5238771	8	35017979	0	40	982
5261842	8	35027407	1	17	232
5238940	8	35044703	1	48	1423
5238941	8	35079970	1	42	629
5270119	8	35127169	1	2	9
5261764	8	35145879	0	15	199
5293887	8	35155690	1	2	48
5330480	8	35307080	0	1	1
5299937	8	35355605	1	10	15
5261843	8	35373093	1	19	163
5270120	8	35397330	1	8	91
5333881	8	35411546	1	3	11
5333840	8	35517956	0	1	1
5254415	8	35531943	1	10	70
5238772	8	35574690	0	32	875
5299938	8	35575219	1	3	72
5254416	8	35612025	1	2	24
5316617	8	35613576	1	1	16
5353893	8	35646317	1	1	4
5348272	8	35716618	0	1	1
5309019	8	35720259	0	2	7
5316581	8	35724356	0	1	2
5354919	8	35729829	1	1	9
5270046	8	35735052	0	14	299
5350862	8	35737416	0	1	9
5254266	8	35759104	0	38	652
5313151	8	35763652	0	2	51
5290366	8	35783660	0	1	25
5333841	8	35803108	0	2	11
5290367	8	35809527	0	1	11
5328564	8	35854037	0	1	9
5238773	8	35862974	0	11	12
5304837	8	35868549	0	4	6
5349778	8	35873242	1	1	1
5352913	8	35883960	1	1	1
5254267	8	35894106	0	1	31
5313152	8	35902021	0	2	41
5349779	8	35961306	1	3	10
5328565	8	35976223	0	1	11
5238774	8	35993971	0	56	1525
5238942	8	36098214	1	42	1352
5254268	8	36161310	0	21	488
5238775	8	36302302	0	45	1393
5270047	8	36359998	0	35	157
5301938	8	36431105	0	1	1
5254269	8	36481662	0	4	101
5360200	8	36495733	1	1	3
5281711	8	36579788	1	11	29
5277799	8	36599665	1	17	18
5333842	8	36636067	0	2	28
5337586	8	36644644	1	1	1
5254270	8	36673900	0	53	1834
5326597	8	36680091	0	3	4
5316582	8	36683460	0	1	3
5322312	8	36689167	1	4	38
5342719	8	36788548	0	1	16
5340702	8	36843371	0	1	2
5322313	8	36890061	1	2	3
5333882	8	37026121	1	2	39
5299910	8	37027201	0	2	12
5331460	8	37053168	1	1	1
5254271	8	37063652	0	34	741
5261765	8	37067940	0	18	426
5270048	8	37084573	0	6	79
5326620	8	37087590	1	1	20
5322314	8	37136540	1	1	1
5270121	8	37192056	1	1	2
5238943	8	37278547	1	3	3
5338698	8	37382855	0	1	1
5324438	8	37412631	1	1	1
5326621	8	37423057	1	1	6
5309036	8	37476782	1	2	9
5290450	8	37494254	1	2	31
5331461	8	37595322	1	1	1
5343717	8	37597534	1	3	34
5320297	8	37664516	1	2	27
5261766	8	37693897	0	1	26
5238944	8	37695027	1	56	2503
5270122	8	37699478	1	2	22
5261767	8	37810485	0	31	910
5238945	8	37823990	1	58	2362
5347267	8	37889558	1	6	59
5254272	8	37889652	0	1	12
5350329	8	37911709	0	1	7
5320298	8	37962008	1	2	31
5347259	8	37969917	0	5	152
5305945	8	38019434	1	16	28
5332490	8	38029639	1	1	2
5341736	8	38034842	1	3	41
5261844	8	38061950	1	2	33
5359530	8	38062155	1	1	5
5332475	8	38105045	0	5	92
5261845	8	38105944	1	11	27
5349766	8	38151693	0	2	27
5270049	8	38163973	0	1	1
5261768	8	38172125	0	21	117
5261846	8	38181160	1	29	463
5254273	8	38219652	0	1	23
5350863	8	38222705	0	1	1
5238946	8	38233084	1	11	43
5320282	8	38241589	0	3	26
5270050	8	38253513	0	1	15
5298025	8	38254829	1	1	6
5354920	8	38263258	1	1	8
5270051	8	38280495	0	5	58
5345763	8	38285404	0	1	1
5328566	8	38290142	0	1	1
5270052	8	38291232	0	1	50
5238776	8	38293384	0	47	152
5238777	8	38307449	0	3	33
5316618	8	38328575	1	4	5
5290451	8	38339674	1	1	7
5281660	8	38422000	0	10	190
5349780	8	38440243	1	5	11
5333843	8	38481160	0	4	112
5238778	8	38506991	0	27	390
5311127	8	38531545	0	3	4
5290452	8	38554123	1	1	24
5254417	8	38564525	1	11	181
5320283	8	38568723	0	1	14
5254418	8	38576024	1	29	326
5238779	8	38603111	0	17	362
5309037	8	38707462	1	6	226
5254419	8	38722901	1	21	349
5332491	8	38780847	1	1	7
5238947	8	38811260	1	17	120
5316583	8	38847613	0	1	14
5298026	8	38864451	1	1	9
5353894	8	38892651	1	1	10
5316619	8	38906855	1	1	24
5323310	8	38909433	0	1	22
5254274	8	38913221	0	3	57
5352914	8	38917208	1	1	1
5353895	8	38917461	1	1	10
5238780	8	38920844	0	1	14
5285745	8	38963049	1	7	7
5324439	8	38964980	1	1	1
5270053	8	38986499	0	14	402
5270123	8	38990526	1	9	312
5281661	8	39007580	0	7	67
5290368	8	39007727	0	1	20
5328586	8	39023428	1	5	5
5346735	8	39064123	0	1	3
5238781	8	39079284	0	32	644
5316620	8	39083333	1	3	58
5338699	8	39135757	0	2	47
5290369	8	39137735	0	1	16
5281662	8	39206591	0	8	110
5320284	8	39228120	0	1	8
5320285	8	39229480	0	1	7
5277800	8	39230303	1	3	7
5320299	8	39249456	1	10	101
5295781	8	39261426	1	3	27
5277740	8	39273159	0	14	258
5360325	8	39284201	0	1	1
5297989	8	39297894	0	3	11
5238782	8	39345215	0	13	369
5352904	8	39361460	0	2	40
5290370	8	39362204	0	3	4
5360328	8	39376598	1	1	1
5254275	8	39414433	0	4	54
5304849	8	39463644	1	1	4
5238948	8	39528836	1	21	283
5347260	8	39573892	0	1	1
5304838	8	39579711	0	5	61
5285721	8	39587065	0	12	274
5357979	8	39633695	0	1	26
5316584	8	39643023	0	1	20
5316585	8	39659317	0	1	28
5254420	8	39712043	1	1	21
5347268	8	39790769	1	1	13
5254421	8	39844523	1	28	531
5277741	8	39895900	0	8	57
5324440	8	39917046	1	3	63
5261769	8	39944246	0	24	201
5290371	8	39950748	0	13	309
5254276	8	40031298	0	47	1564
5261847	8	40047689	1	1	1
5238949	8	40053375	1	4	89
5359519	8	40088073	0	3	71
5338717	8	40100912	1	1	1
5254277	8	40170869	0	48	1014
5238783	8	40186840	0	52	1436
5238950	8	40404498	1	1	18
5285722	8	40437498	0	4	6
5352915	8	40464711	1	1	12
5316621	8	40472132	1	1	1
5352916	8	40503998	1	1	5
5238951	8	40517746	1	55	1396
5301959	8	40523241	1	2	3
5254422	8	40524176	1	29	238
5281712	8	40524699	1	2	14
5254423	8	40545397	1	4	29
5295764	8	40565630	0	2	7
5309020	8	40566648	0	1	2
5254424	8	40567401	1	7	74
5270124	8	40568744	1	19	244
5301939	8	40570694	0	2	40
5281663	8	40577004	0	4	7
5316622	8	40578911	1	2	54
5270054	8	40583717	0	3	94
5326622	8	40594135	1	1	7
5360201	8	40618818	1	1	1
5354421	8	40634052	0	1	73
5333883	8	40688760	1	1	8
5350864	8	40730053	0	1	2
5316623	8	40731508	1	1	4
5301940	8	40788199	0	10	80
5238784	8	40810501	0	7	24
5301941	8	40833572	0	12	162
5330497	8	40880584	1	1	10
5352917	8	40887558	1	1	15
5238952	8	41019725	1	17	385
5254278	8	41154337	0	12	243
5285746	8	41158415	1	1	36
5281713	8	41170613	1	8	139
5303880	8	41215769	0	1	1
5290372	8	41241864	0	8	8
5238953	8	41264327	1	32	519
5277742	8	41281606	0	21	108
5238954	8	41303059	1	23	73
5347269	8	41351949	1	1	16
5254279	8	41374817	0	8	54
5290373	8	41388183	0	1	1
5290453	8	41472728	1	2	24
5238785	8	41570907	0	32	451
5357980	8	41593487	0	1	1
5307007	8	41594849	1	1	1
5238955	8	41625116	1	31	732
5306991	8	41732020	0	1	2
5285747	8	41757444	1	1	47
5277743	8	41760973	0	14	293
5316586	8	41769625	0	1	12
5290374	8	41769836	0	7	93
5238786	8	41794002	0	17	155
5254425	8	41797467	1	2	9
5347261	8	41826781	0	1	35
5299911	8	41873956	0	1	1
5354427	8	41879636	1	1	31
5290454	8	41890019	1	1	13
5350336	8	41894270	1	1	2
5306992	8	41921637	0	1	1
5333844	8	41930987	0	1	6
5340703	8	41954883	0	2	10
5337567	8	41956206	0	1	7
5340704	8	41966131	0	1	1
5238787	8	41974752	0	24	578
5290375	8	41986912	0	1	15
5316587	8	42003939	0	1	6
5304839	8	42013450	0	6	73
5316588	8	42022375	0	4	80
5238956	8	42054275	1	51	789
5295782	8	42087060	1	12	20
5238788	8	42094625	0	37	783
5254280	8	42097295	0	19	36
5238789	8	42118383	0	35	676
5337587	8	42144532	1	3	14
5238957	8	42153867	1	23	388
5290376	8	42155815	0	3	23
5297990	8	42186394	0	2	8
5297991	8	42275346	0	1	4
5254281	8	42312195	0	30	514
5238958	8	42333641	1	46	632
5353885	8	42353248	0	1	1
5337588	8	42360043	1	1	1
5326623	8	42360395	1	1	12
5281664	8	42381084	0	27	991
5261770	8	42440444	0	15	157
5350337	8	42452241	1	1	2
5358497	8	42476256	1	1	10
5254282	8	42497565	0	6	88
5355980	8	42662847	1	1	1
5238959	8	42722917	1	13	130
5301942	8	42723342	0	9	63
5254283	8	42743722	0	20	390
5320300	8	42787601	1	1	14
5355445	8	42790993	0	1	9
5328567	8	42830656	0	2	4
5298027	8	42832077	1	1	10
5350338	8	42836809	1	1	1
5298028	8	42847023	1	5	100
5338718	8	42853574	1	4	7
5359962	8	42947160	1	2	26
5304850	8	42967973	1	1	1
5254426	8	42994717	1	1	19
5357001	8	42999421	0	1	15
5304840	8	43040629	0	1	1
5238790	8	43052065	0	56	714
5333845	8	43059455	0	2	16
5261848	8	43063253	1	18	148
5238791	8	43084666	0	5	120
5350878	8	43112605	1	1	12
5261771	8	43116017	0	6	54
5281714	8	43120067	1	9	22
5311150	8	43130636	1	6	12
5309021	8	43160098	0	1	21
5358490	8	43160238	0	1	8
5323311	8	43182082	0	1	9
5316624	8	43187517	1	1	27
5304841	8	43196690	0	4	37
5254427	8	43197607	1	50	1083
5254284	8	43204220	0	35	2710
5238792	8	43208846	0	1	1
5281665	8	43298097	0	5	103
5326624	8	43340429	1	1	1
5281666	8	43354944	0	16	118
5341737	8	43361904	1	1	1
5238793	8	43394917	0	4	122
5298029	8	43399600	1	12	260
5303892	8	43415256	1	1	3
5270055	8	43429726	0	1	26
5238960	8	43453619	1	60	2478
5328568	8	43455076	0	1	17
5270056	8	43455678	0	1	39
5315138	8	43489543	0	3	33
5337568	8	43518861	0	2	3
5238794	8	43530276	0	3	46
5323312	8	43538247	0	1	14
5337589	8	43636865	1	1	10
5332492	8	43671283	1	1	1
5281667	8	43702452	0	28	708
5328569	8	43741508	0	1	12
5290455	8	43748762	1	1	3
5326625	8	43938873	1	1	14
5347270	8	43941046	1	1	1
5254285	8	43947971	0	16	195
5281668	8	43951551	0	5	103
5238795	8	43977604	0	8	11
5238796	8	43988714	0	26	455
5238961	8	44008269	1	4	4
5338719	8	44009766	1	1	1
5290456	8	44024185	1	2	46
5331462	8	44050982	1	9	25
5320301	8	44066638	1	1	2
5298030	8	44075190	1	1	7
5290377	8	44119994	0	1	22
5354428	8	44149553	1	1	1
5277801	8	44153485	1	19	33
5238962	8	44156464	1	3	16
5326598	8	44166227	0	1	2
5277744	8	44220944	0	1	8
5309038	8	44250442	1	17	287
5311128	8	44277086	0	5	7
5333884	8	44352288	1	1	5
5295765	8	44367604	0	9	40
5270057	8	44400989	0	1	36
5305931	8	44428203	0	2	4
5355453	8	44543060	1	3	58
5238963	8	44585326	1	25	134
5298031	8	44594812	1	4	11
5285723	8	44611731	0	1	54
5322297	8	44625617	0	1	14
5305946	8	44639331	1	1	20
5299912	8	44651238	0	1	1
5254286	8	44735117	0	11	80
5305932	8	44744568	0	1	26
5315155	8	44870848	1	1	12
5270125	8	44877409	1	18	265
5277745	8	44887287	0	2	46
5309039	8	44921331	1	1	1
5326626	8	44925000	1	1	1
5261772	8	44931725	0	26	298
5290378	8	44955517	0	1	23
5328570	8	44955566	0	1	18
5322298	8	44999053	0	1	6
5277802	8	45019718	1	3	61
5323313	8	45021570	0	10	67
5290379	8	45043378	0	12	171
5290380	8	45062068	0	1	33
5298032	8	45084500	1	1	4
5238797	8	45140739	0	7	87
5343705	8	45142043	0	1	17
5277803	8	45148618	1	3	46
5354429	8	45150322	1	1	1
5238798	8	45163448	0	10	45
5254428	8	45193291	1	47	825
5337590	8	45207432	1	1	17
5357992	8	45274031	1	1	1
5293888	8	45289463	1	3	3
5309040	8	45315211	1	1	1
5293889	8	45318569	1	4	5
5238799	8	45375008	0	22	251
5281715	8	45405238	1	2	55
5290381	8	45484142	0	1	25
5359002	8	45515573	0	1	28
5290457	8	45531184	1	1	11
5254429	8	45553030	1	15	21
5358491	8	45581010	0	1	2
5333885	8	45594228	1	2	10
5290382	8	45751768	0	1	40
5277804	8	45782325	1	3	66
5297992	8	45799208	0	22	514
5290383	8	45813585	0	1	35
5277805	8	45823451	1	3	65
5254287	8	45900477	0	12	207
5261849	8	45981478	1	16	410
5238964	8	46103407	1	15	36
5295783	8	46144323	1	2	61
5316625	8	46168518	1	9	118
5344751	8	46191329	1	1	1
5270126	8	46294690	1	3	74
5303881	8	46328731	0	1	1
5297993	8	46340150	0	1	1
5346743	8	46372850	1	2	38
5315156	8	46372999	1	1	14
5281716	8	46376597	1	6	27
5306993	8	46378514	0	1	1
5349781	8	46379898	1	2	4
5309041	8	46386636	1	1	1
5270058	8	46394120	0	24	201
5290458	8	46395850	1	1	1
5297994	8	46402073	0	3	20
5290384	8	46406191	0	7	28
5323314	8	46409788	0	2	6
5238965	8	46414786	1	9	162
5332476	8	46416485	0	5	33
5353886	8	46426408	0	1	3
5261850	8	46426816	1	7	62
5344752	8	46426831	1	1	1
5261773	8	46431950	0	22	270
5305933	8	46436276	0	3	40
5357002	8	46440664	0	1	11
5277746	8	46444136	0	14	144
5355446	8	46458358	0	1	2
5316589	8	46461342	0	4	5
5315157	8	46467765	1	2	36
5332477	8	46475306	0	1	8
5290385	8	46475384	0	6	100
5285724	8	46499700	0	24	434
5285748	8	46505963	1	2	66
5316626	8	46506774	1	1	15
5261774	8	46514943	0	2	24
5332478	8	46535205	0	4	54
5332493	8	46579605	1	1	1
5315139	8	46603621	0	2	3
5238966	8	46640831	1	28	51
5337591	8	46642135	1	2	10
5295784	8	46664185	1	1	2
5337569	8	46676175	0	1	1
5311129	8	46679105	0	1	7
5337592	8	46699027	1	1	15
5238967	8	46699123	1	54	1038
5238800	8	46705729	0	10	16
5323329	8	46735405	1	1	30
5323330	8	46737343	1	1	1
5330481	8	46742468	0	1	14
5313171	8	46772874	1	1	1
5254288	8	46778346	0	3	110
5277806	8	46795904	1	8	100
5238968	8	46801813	1	12	262
5238801	8	46810815	0	38	308
5347271	8	46822364	1	1	13
5281669	8	46832554	0	4	47
5290386	8	46833857	0	1	24
5261775	8	46835630	0	36	214
5261776	8	46837292	0	3	51
5277747	8	46848125	0	5	42
5290387	8	46879393	0	5	39
5290388	8	46895462	0	21	535
5254289	8	46903683	0	6	6
5331446	8	46918037	0	1	7
5309042	8	46919211	1	5	181
5338720	8	46925644	1	1	21
5285749	8	46931813	1	11	106
5316627	8	46994511	1	1	1
5316590	8	46996645	0	1	5
5270059	8	47028679	0	10	198
5270127	8	47088956	1	2	42
5238802	8	47090284	0	14	189
5295766	8	47093252	0	2	32
5316591	8	47102392	0	1	2
5355981	8	47121481	1	1	22
5323331	8	47145206	1	1	1
5324424	8	47155762	0	1	1
5349767	8	47165130	0	3	57
5343718	8	47186599	1	1	16
5333886	8	47228280	1	1	12
5290389	8	47229560	0	1	25
5238969	8	47252036	1	10	271
5281670	8	47258031	0	3	27
5355967	8	47264705	0	1	3
5333887	8	47268074	1	2	16
5238803	8	47271778	0	21	324
5238804	8	47272974	0	21	186
5270128	8	47276302	1	7	136
5277748	8	47277113	0	11	149
5293890	8	47312877	1	11	233
5355454	8	47329963	1	2	36
5355982	8	47332964	1	1	48
5328587	8	47335309	1	4	33
5324441	8	47365874	1	3	3
5333888	8	47367447	1	2	15
5295767	8	47453904	0	1	4
5238805	8	47493978	0	1	36
5238970	8	47502913	1	31	138
5261851	8	47510719	1	17	311
5254430	8	47511548	1	14	82
5281717	8	47514432	1	5	96
5355983	8	47516205	1	1	20
5238971	8	47525454	1	3	39
5238972	8	47529315	1	13	306
5333846	8	47530718	0	2	12
5238973	8	47541477	1	1	1
5254290	8	47592189	0	19	383
5337570	8	47601315	0	1	14
5322299	8	47601856	0	1	34
5316628	8	47611593	1	1	2
5341738	8	47817407	1	1	1
5238974	8	47831217	1	2	24
5340705	8	47853541	0	1	1
5238975	8	47894322	1	56	601
5337593	8	47902183	1	1	13
5238806	8	47916263	0	57	1575
5270129	8	47921944	1	13	226
5332479	8	47940602	0	1	2
5297995	8	47957763	0	1	5
5350330	8	47961156	0	1	1
5238807	8	47975999	0	59	308
5322300	8	48003271	0	1	1
5270060	8	48009089	0	12	27
5354910	8	48018480	0	1	1
5254291	8	48036824	0	2	38
5323332	8	48039552	1	1	1
5341739	8	48048256	1	2	7
5293866	8	48048719	0	3	15
5290459	8	48107380	1	1	1
5326627	8	48126040	1	1	2
5305934	8	48155259	0	3	17
5290460	8	48160131	1	5	7
5324442	8	48212334	1	1	22
5285750	8	48217620	1	1	72
5285751	8	48228652	1	4	56
5350879	8	48242169	1	1	13
5328588	8	48253537	1	1	4
5277807	8	48290599	1	9	96
5254292	8	48293275	0	2	27
5351910	8	48322583	0	1	1
5238976	8	48328515	1	2	52
5353896	8	48336893	1	2	23
5303893	8	48376950	1	4	4
5351911	8	48401721	0	1	10
5348803	8	48621897	1	1	9
5326599	8	48635980	0	1	19
5290390	8	48636752	0	1	16
5293867	8	48710184	0	9	243
5349768	8	48830285	0	3	5
5238977	8	48837514	1	31	914
5307008	8	48855181	1	2	3
5290461	8	48876460	1	1	1
5261852	8	48961076	1	10	43
5281671	8	48994187	0	6	211
5261777	8	49066384	0	9	141
5270130	8	49135422	1	14	767
5337571	8	49135721	0	1	2
5277808	8	49136085	1	1	11
5306994	8	49157941	0	2	5
5295768	8	49158329	0	2	48
5285752	8	49166294	1	16	57
5293891	8	49168055	1	7	30
5238978	8	49192127	1	36	448
5254431	8	49193457	1	20	115
5333889	8	49223333	1	2	8
5261853	8	49228239	1	23	668
5341726	8	49238235	0	1	1
5238808	8	49256844	0	2	46
5299939	8	49268278	1	6	89
5238979	8	49291239	1	45	948
5285753	8	49347347	1	5	5
5277809	8	49355701	1	26	616
5290462	8	49390657	1	3	34
5277810	8	49398948	1	1	17
5359003	8	49413060	0	1	9
5315158	8	49514391	1	4	81
5322301	8	49558312	0	1	1
5332494	8	49568142	1	1	3
5297996	8	49652057	0	3	42
5350331	8	49661460	0	1	1
5290463	8	49678135	1	1	20
5316592	8	49699355	0	1	16
5304851	8	49713238	1	8	15
5290464	8	49743246	1	1	1
5332495	8	49748456	1	1	13
5342733	8	49754005	1	1	12
5357981	8	49798162	0	1	1
5285754	8	49807617	1	2	77
5254432	8	49819743	1	7	9
5238980	8	49829804	1	1	1
5254293	8	49837306	0	18	92
5357006	8	49843992	1	1	13
5270131	8	49857562	1	3	3
5290391	8	49858268	0	1	14
5313172	8	49859028	1	2	12
5343706	8	49888196	0	1	4
5238981	8	49900590	1	46	122
5261854	8	49903500	1	11	207
5238809	8	49905935	0	51	1161
5351912	8	49976548	0	1	15
5270061	8	49992453	0	8	95
5293868	8	49999835	0	5	5
5261778	8	50013171	0	24	406
5324425	8	50019908	0	7	18
5313153	8	50065213	0	1	1
5307009	8	50101870	1	10	24
5277749	8	50128585	0	5	59
5333847	8	50145199	0	2	16
5311151	8	50162832	1	2	24
5304852	8	50168672	1	12	344
5299940	8	50239099	1	1	5
5320286	8	50283724	0	3	7
5309043	8	50284786	1	1	4
5254433	8	50318666	1	1	22
5343707	8	50327189	0	1	2
5295785	8	50348847	1	5	5
5360202	8	50358893	1	1	1
5357007	8	50372225	1	1	1
5254434	8	50377925	1	3	47
5307010	8	50396159	1	1	42
5254294	8	50412070	0	1	31
5299913	8	50412171	0	7	17
5290392	8	50429509	0	1	25
5261779	8	50454464	0	13	375
5270062	8	50458494	0	14	140
5341740	8	50461774	1	1	13
5270132	8	50478722	1	12	207
5254435	8	50486076	1	3	4
5238810	8	50500920	0	54	1040
5254295	8	50532254	0	38	1013
5254296	8	50534482	0	9	130
5290393	8	50537786	0	1	21
5350865	8	50547613	0	1	10
5254297	8	50548662	0	3	45
5238982	8	50551664	1	8	93
5254436	8	50559537	1	1	1
5277750	8	50576598	0	1	1
5350880	8	50609994	1	1	2
5295786	8	50614117	1	5	142
5348273	8	50616226	0	1	6
5347262	8	50684888	0	2	48
5350866	8	50696608	0	1	29
5270133	8	50713602	1	9	28
5270063	8	50713624	0	8	26
5238811	8	50743768	0	26	50
5261780	8	50945748	0	7	128
5293892	8	51016808	1	1	43
5316629	8	51050277	1	1	3
5331463	8	51260895	1	1	6
5295787	8	51279122	1	1	27
5261855	8	51283959	1	16	58
5359004	8	51330123	0	1	1
5348789	8	51334924	0	2	25
5297997	8	51408548	0	8	94
5299914	8	51454208	0	3	15
5277751	8	51458817	0	15	255
5277752	8	51473221	0	5	88
5355968	8	51531040	0	2	27
5254437	8	51542792	1	4	124
5270064	8	51570809	0	16	396
5261781	8	51582243	0	3	41
5299941	8	51596647	1	1	8
5290394	8	51635538	0	1	13
5238812	8	51651372	0	9	85
5330482	8	51666785	0	1	1
5238813	8	51709843	0	51	904
5344753	8	51714722	1	1	6
5324443	8	51764097	1	1	1
5326600	8	51815166	0	2	4
5281672	8	51824194	0	7	88
5297998	8	51848054	0	10	107
5238983	8	51853289	1	45	551
5359960	8	51877384	0	1	11
5254438	8	51908255	1	1	57
5344754	8	51917814	1	1	9
5330498	8	51924860	1	3	3
5290395	8	51928432	0	1	8
5254439	8	51968139	1	5	100
5295788	8	52016718	1	8	12
5316593	8	52063285	0	3	183
5254298	8	52135090	0	45	1426
5281673	8	52201134	0	2	2
5270065	8	52206334	0	20	53
5290396	8	52215119	0	1	4
5293893	8	52241847	1	1	1
5344755	8	52248838	1	1	1
5290397	8	52290412	0	1	19
5333890	8	52297807	1	2	27
5295789	8	52321562	1	4	72
5290465	8	52400534	1	1	17
5359010	8	52401308	1	1	1
5277753	8	52402365	0	1	15
5254440	8	52416113	1	38	910
5290398	8	52423630	0	1	2
5290466	8	52437626	1	1	54
5270066	8	52488401	0	7	14
5261782	8	52489666	0	3	12
5309022	8	52532210	0	1	26
5281718	8	52552403	1	17	285
5313173	8	52590553	1	2	12
5341727	8	52621323	0	1	1
5270134	8	52674244	1	24	782
5311130	8	52681749	0	2	4
5254441	8	52690998	1	3	98
5277811	8	52696996	1	23	360
5355984	8	52712413	1	1	23
5343708	8	52719787	0	4	60
5326628	8	52861986	1	1	3
5348790	8	52862951	0	1	1
5316630	8	52954312	1	3	4
5261783	8	52970579	0	20	212
5322315	8	53000654	1	3	9
5238984	8	53037937	1	6	30
5254299	8	53063092	0	18	63
5254300	8	53122063	0	6	122
5323333	8	53125481	1	1	12
5355985	8	53142068	1	1	17
5293869	8	53157957	0	7	99
5320302	8	53159532	1	3	58
5277812	8	53170480	1	4	11
5254442	8	53174820	1	2	15
5281719	8	53197582	1	8	110
5290467	8	53211928	1	1	19
5254443	8	53220247	1	1	1
5311131	8	53259295	0	1	23
5238985	8	53261818	1	1	7
5290468	8	53264234	1	13	185
5311152	8	53269122	1	3	33
5313154	8	53269941	0	1	11
5295790	8	53297363	1	3	4
5333848	8	53365732	0	2	19
5254444	8	53440414	1	7	71
5254445	8	53440632	1	11	181
5277754	8	53467955	0	14	55
5270135	8	53471190	1	3	3
5301943	8	53544369	0	3	55
5352918	8	53571915	1	1	16
5277755	8	53624899	0	1	1
5290399	8	53627533	0	3	47
5254301	8	53627985	0	27	361
5352919	8	53654005	1	1	2
5238986	8	53688152	1	2	48
5277756	8	53693203	0	8	116
5301960	8	53745637	1	4	65
5347263	8	53765592	0	2	17
5238814	8	53796270	0	36	975
5333849	8	53827189	0	3	5
5290400	8	53835102	0	3	3
5354911	8	53873876	0	1	1
5281674	8	53878878	0	7	74
5285755	8	53915911	1	8	4162
5290469	8	53947905	1	1	16
5261784	8	54004977	0	4	86
5330483	8	54067986	0	1	18
5238815	8	54068235	0	28	653
5270136	8	54075501	1	10	13
5254302	8	54105616	0	2	2
5285756	8	54124089	1	1	1
5355986	8	54183705	1	1	31
5261785	8	54194168	0	4	41
5254303	8	54227672	0	9	95
5254446	8	54229788	1	11	139
5238816	8	54235771	0	32	226
5270067	8	54321987	0	1	6
5323315	8	54329943	0	5	12
5254304	8	54388305	0	13	25
5254305	8	54395793	0	11	114
5350881	8	54419921	1	1	19
5295791	8	54446883	1	14	182
5333891	8	54486187	1	3	16
5290470	8	54511670	1	7	17
5277757	8	54553663	0	15	206
5290471	8	54688722	1	1	26
5238817	8	54761227	0	11	304
5254447	8	54762873	1	22	227
5324444	8	54769736	1	1	4
5270137	8	54771447	1	1	1
5261856	8	54796448	1	10	253
5254306	8	54806301	0	12	456
5238818	8	54866412	0	9	20
5238819	8	54892781	0	47	1005
5311132	8	54903477	0	2	88
5281675	8	54906716	0	5	134
5254307	8	54914513	0	26	737
5290401	8	54963200	0	2	2
5238820	8	54965634	0	42	995
5290402	8	54972650	0	1	2
5295769	8	55006947	0	6	175
5299915	8	55031523	0	6	84
5326601	8	55081206	0	1	1
5313155	8	55081441	0	6	73
5344756	8	55141392	1	1	8
5238821	8	55151367	0	51	1161
5254448	8	55175396	1	32	701
5311153	8	55202451	1	2	43
5277813	8	55222662	1	15	170
5254449	8	55260353	1	9	253
5254308	8	55266548	0	13	282
5270138	8	55286102	1	19	181
5338721	8	55300409	1	1	1
5238987	8	55301469	1	3	103
5254309	8	55323691	0	16	288
5290403	8	55363946	0	1	1
5313174	8	55377116	1	3	95
5261786	8	55390277	0	21	42
5238988	8	55415188	1	2	23
5254310	8	55424973	0	34	84
5238822	8	55426611	0	2	36
5261787	8	55455248	0	34	850
5238823	8	55456838	0	3	77
5281676	8	55498431	0	8	12
5324445	8	55527840	1	1	30
5338700	8	55570412	0	1	21
5313156	8	55601447	0	2	4
5254450	8	55608685	1	41	534
5333850	8	55652981	0	2	15
5290472	8	55684072	1	1	18
5326629	8	55714161	1	1	12
5326630	8	55718360	1	1	12
5306995	8	55831287	0	3	63
5254311	8	55896046	0	23	438
5238824	8	55955252	0	50	1080
5238989	8	55985313	1	31	586
5298033	8	55989178	1	1	1
5261788	8	55996640	0	1	24
5359011	8	56013593	1	1	1
5261789	8	56028305	0	8	134
5270139	8	56064105	1	5	172
5313157	8	56068312	0	1	1
5332480	8	56075850	0	1	3
5261857	8	56111830	1	7	89
5277814	8	56154937	1	1	38
5254451	8	56155906	1	46	1544
5326602	8	56166680	0	1	6
5238825	8	56220801	0	8	77
5290404	8	56242416	0	4	48
5345773	8	56261349	1	1	13
5290473	8	56273885	1	1	1
5238990	8	56290646	1	11	14
5285757	8	56341899	1	16	56
5261858	8	56351682	1	5	5
5359012	8	56356178	1	1	1
5323316	8	56359859	0	2	126
5354422	8	56361449	0	1	32
5333851	8	56366410	0	1	8
5346736	8	56393718	0	1	1
5326631	8	56433505	1	3	37
5290405	8	56459677	0	10	185
5261859	8	56466778	1	7	156
5238991	8	56467874	1	46	919
5333852	8	56516710	0	2	34
5299942	8	56529618	1	1	12
5357982	8	56545669	0	1	11
5277758	8	56548284	0	1	13
5348804	8	56567703	1	1	22
5297999	8	56569633	0	1	4
5281720	8	56574636	1	2	24
5290474	8	56580031	1	1	10
5290406	8	56589586	0	8	138
5309023	8	56600830	0	4	22
5333853	8	56660945	0	3	15
5342720	8	56702053	0	1	3
5285758	8	56718316	1	9	215
5270068	8	56727348	0	11	70
5358492	8	56730892	0	1	3
5299943	8	56731217	1	7	10
5270140	8	56775471	1	3	49
5254312	8	56795658	0	2	41
5238826	8	56859229	0	2	74
5298000	8	56881948	0	1	6
5281677	8	56897134	0	1	14
5238827	8	56919639	0	11	162
5309044	8	56953603	1	6	53
5313158	8	56959955	0	2	27
5333892	8	57013207	1	2	33
5254313	8	57066881	0	46	671
5254452	8	57110661	1	4	62
5326632	8	57119634	1	1	7
5328571	8	57129895	0	1	17
5281678	8	57137780	0	17	217
5293894	8	57139018	1	3	26
5277815	8	57146714	1	5	86
5316631	8	57175725	1	1	8
5285725	8	57294652	0	1	36
5311154	8	57323264	1	4	43
5277759	8	57339689	0	1	19
5254453	8	57349821	1	3	21
5285726	8	57354522	0	9	19
5299944	8	57376894	1	1	4
5313175	8	57378697	1	1	10
5254314	8	57379921	0	32	337
5328572	8	57402570	0	3	20
5254454	8	57406962	1	12	26
5254455	8	57410530	1	8	19
5306996	8	57418253	0	3	6
5315140	8	57452032	0	2	15
5316632	8	57457564	1	3	8
5338701	8	57477831	0	1	9
5254315	8	57484420	0	24	526
5354921	8	57485543	1	1	11
5285727	8	57518151	0	12	200
5277760	8	57536936	0	1	21
5348279	8	57588972	1	1	3
5305935	8	57598634	0	5	94
5305936	8	57618018	0	1	12
5311155	8	57646517	1	1	40
5359013	8	57717843	1	1	17
5316594	8	57785129	0	1	10
5281679	8	57797723	0	2	5
5238992	8	57864626	1	14	109
5295770	8	57868074	0	1	15
5340706	8	57878621	0	1	1
5290475	8	57887050	1	1	19
5238993	8	57887695	1	22	69
5261860	8	57889068	1	25	828
5238994	8	57891832	1	48	642
5351913	8	57920860	0	1	2
5238995	8	57928721	1	47	755
5238996	8	57959531	1	30	685
5330499	8	57960490	1	1	1
5338702	8	57987754	0	1	9
5348274	8	58002243	0	1	1
5270141	8	58014823	1	1	33
5254316	8	58032433	0	12	294
5254317	8	58036393	0	28	72
5350332	8	58061874	0	3	22
5323334	8	58091831	1	2	14
5277761	8	58095461	0	4	4
5254456	8	58159414	1	32	776
5254318	8	58188761	0	19	198
5254457	8	58193226	1	10	225
5332496	8	58207955	1	1	4
5305947	8	58230926	1	16	312
5298034	8	58248159	1	7	59
5238997	8	58254943	1	41	148
5313176	8	58305893	1	5	92
5298035	8	58324439	1	1	1
5270069	8	58345627	0	27	36143
5359014	8	58390653	1	1	38
5238828	8	58411792	0	13	207
5281721	8	58421247	1	3	8
5337594	8	58452916	1	3	38
5348791	8	58478995	0	1	1
5298036	8	58504648	1	3	3
5344757	8	58516526	1	1	6
5357008	8	58559572	1	1	24
5290476	8	58564487	1	1	1
5309024	8	58572986	0	1	1
5322316	8	58644294	1	2	39
5261790	8	58685637	0	14	116
5270070	8	58735336	0	9	138
5298037	8	58736177	1	1	12
5270142	8	58742368	1	4	42
5341741	8	58748634	1	1	21
5332497	8	58764694	1	1	1
5261861	8	58772536	1	4	68
5290407	8	58772713	0	2	20
5254458	8	58796817	1	4	21
5357003	8	58848652	0	1	1
5277816	8	58858772	1	1	9
5351925	8	58883173	1	1	1
5315159	8	58883935	1	2	55
5281680	8	58932633	0	6	97
5270143	8	58940330	1	2	60
5328589	8	59047636	1	1	9
5238998	8	59052501	1	33	624
5238829	8	59054543	0	50	1015
5285759	8	59133759	1	15	30
5347272	8	59145946	1	1	31
5290477	8	59265681	1	1	20
5254459	8	59299154	1	20	112
5305937	8	59341194	0	2	4
5350882	8	59367108	1	1	1
5355455	8	59369418	1	1	1
5351914	8	59378610	0	1	11
5358493	8	59389473	0	1	1
5326603	8	59395276	0	1	13
5254319	8	59429010	0	17	137
5238999	8	59512396	1	47	301
5293895	8	59529876	1	19	39
5254460	8	59578575	1	8	9
5342734	8	59600080	1	1	19
5281681	8	59615358	0	3	18
5290478	8	59631419	1	4	45
5326633	8	59652453	1	2	4
5333854	8	59659766	0	2	14
5333893	8	59673945	1	1	11
5238830	8	59678756	0	6	122
5270071	8	59685785	0	5	9
5270072	8	59688812	0	14	259
5277762	8	59693013	0	4	70
5270073	8	59702375	0	14	62
5270144	8	59706964	1	12	259
5338722	8	59718196	1	2	3
5352905	8	59722415	0	2	28
5305938	8	59743659	0	6	20
5337572	8	59766616	0	2	23
5333855	8	59767462	0	1	17
5238831	8	59777160	0	30	680
5281722	8	59792038	1	3	19
5350339	8	59813100	1	1	11
5290479	8	59869689	1	1	49
5277763	8	59876206	0	1	20
5290408	8	59880039	0	1	22
5290409	8	59887106	0	1	23
5333894	8	59891826	1	2	11
5281682	8	59899082	0	12	219
5353887	8	59914960	0	1	1
5254320	8	59957910	0	5	103
5345764	8	59960406	0	1	21
5359005	8	59984511	0	1	1
5281683	8	60018560	0	10	140
5298001	8	60024590	0	1	5
5254321	8	60064904	0	10	197
5281684	8	60090022	0	7	83
5238832	8	60124835	0	46	1097
5254322	8	60145855	0	6	86
5254461	8	60162003	1	1	1
5239000	8	60167171	1	49	437
5239001	8	60172044	1	54	1679
5340707	8	60172767	0	1	38
5239002	8	60198568	1	35	1037
5344742	8	60222752	0	1	18
5239003	8	60232420	1	31	591
5239004	8	60265612	1	31	396
5301944	8	60383101	0	8	24
5304853	8	60383698	1	2	16
5270074	8	60464228	0	1	13
5254462	8	60508151	1	6	96
5301961	8	60520306	1	5	194
5254323	8	60532682	0	4	177
5326634	8	60600840	1	2	41
5340716	8	60602111	1	1	1
5254324	8	60653011	0	6	170
5358498	8	60709552	1	1	1
5238833	8	60737492	0	9	26
5277764	8	60755867	0	5	179
5254463	8	60763475	1	1	29
5254325	8	60765166	0	3	3
5261791	8	60767506	0	1	13
5238834	8	60772476	0	7	20
5238835	8	60830163	0	22	103
5239005	8	60852374	1	6	118
5254464	8	60852477	1	3	31
5316633	8	60891542	1	1	11
5344758	8	60891919	1	1	4
5316595	8	60903640	0	1	53
5303894	8	60923257	1	1	6
5285760	8	60934385	1	3	3
5342735	8	60965330	1	1	7
5311156	8	60966775	1	1	1
5261862	8	60986904	1	11	222
5333895	8	60989746	1	2	2
5277817	8	60990765	1	6	59
5277818	8	61002387	1	10	168
5239006	8	61032881	1	14	401
5239007	8	61059059	1	46	787
5239008	8	61072917	1	44	400
5328573	8	61100002	0	1	16
5337595	8	61111225	1	1	13
5254326	8	61121292	0	1	1
5299916	8	61145805	0	5	36
5324426	8	61146092	0	1	1
5315160	8	61237121	1	1	6
5261863	8	61243266	1	1	11
5290480	8	61251663	1	4	47
5316596	8	61261699	0	5	16
5239009	8	61274633	1	38	893
5298038	8	61311706	1	1	26
5254465	8	61334302	1	6	16
5326635	8	61339202	1	1	1
5298039	8	61341863	1	1	12
5298002	8	61367590	0	1	5
5254327	8	61369187	0	7	194
5307011	8	61379077	1	4	29
5254328	8	61413821	0	20	510
5346737	8	61465689	0	1	25
5261792	8	61473401	0	3	58
5290410	8	61503142	0	1	1
5261793	8	61614778	0	17	52
5299945	8	61663159	1	6	81
5277765	8	61715916	0	5	100
5322302	8	61726869	0	3	3
5261864	8	61782034	1	29	289
5331464	8	61789283	1	3	28
5351926	8	61888944	1	1	1
5305948	8	61914447	1	3	22
5293870	8	61945750	0	2	16
5305949	8	61948019	1	3	140
5332481	8	62146464	0	1	1
5355456	8	62238464	1	1	1
5301945	8	62251073	0	1	1
5293896	8	62267242	1	2	21
5270145	8	62325797	1	1	34
5360329	8	62326934	1	1	1
5238836	8	62340639	0	29	804
5239010	8	62351733	1	15	2055
5315141	8	62366229	0	1	17
5239011	8	62367976	1	32	875
5301946	8	62423481	0	8	51
5301947	8	62463278	0	1	526
5239012	8	62480889	1	6	29
5239013	8	62501074	1	3	37
5348805	8	62546166	1	5	28
5239014	8	62586297	1	11	116
5270075	8	62600792	0	1	24
5357993	8	62711279	1	1	11
5270076	8	62762597	0	15	326
5353888	8	62807190	0	1	11
5277819	8	62838432	1	7	121
5354912	8	62905706	0	3	5
5352920	8	63005907	1	1	1
5349769	8	63088554	0	1	1
5332498	8	63109166	1	1	11
5342736	8	63173047	1	1	23
5239015	8	63184658	1	36	480
5239016	8	63188554	1	34	109
5254329	8	63210107	0	1	2
5331447	8	63218898	0	1	18
5238837	8	63262774	0	17	156
5307012	8	63271431	1	5	9
5238838	8	63274710	0	31	886
5261794	8	63302451	0	6	182
5239017	8	63422367	1	8	109
5351915	8	63526014	0	1	1
5345774	8	63547116	1	1	6
5270146	8	63597801	1	28	746
5332482	8	63598985	0	1	1
5261865	8	63625779	1	26	402
5293897	8	63753979	1	1	1
5320303	8	63805234	1	1	14
5261795	8	63841688	0	8	70
5238839	8	63864828	0	59	1036
5238840	8	64035963	0	6	180
5270147	8	64051678	1	23	265
5311157	8	64101599	1	1	1
5239018	8	64107613	1	11	180
5320287	8	64312141	0	1	1
5254466	8	64336282	1	18	252
5270148	8	64340974	1	2	11
5270077	8	64403330	0	1	55
5254330	8	64415675	0	14	236
5293898	8	64476026	1	8	205
5254331	8	64478910	0	46	246
5254467	8	64498457	1	26	478
5293871	8	64509581	0	6	130
5295792	8	64607429	1	1	24
5295771	8	64623600	0	2	47
5351927	8	64699636	1	2	70
5254468	8	64733616	1	23	53
5330500	8	64735947	1	1	2
5281723	8	64747551	1	2	4
5348275	8	64752690	0	2	16
5270078	8	64778996	0	1	66
5239019	8	64797954	1	32	535
5303882	8	64799102	0	4	27
5303895	8	64825479	1	3	22
5348792	8	64887444	0	2	3
5338703	8	64933555	0	2	3
5355969	8	65042735	0	1	11
5277820	8	65085746	1	26	403
5277821	8	65096281	1	24	612
5355987	8	65119397	1	1	15
5285761	8	65119590	1	7	10
5348793	8	65195966	0	1	1
5238841	8	65211326	0	14	48
5343709	8	65359059	0	1	3
5343719	8	65365689	1	1	22
5305939	8	65383247	0	2	43
5332483	8	65420584	0	1	20
5261796	8	65441484	0	2	29
5238842	8	65491513	0	27	383
5270079	8	65512123	0	2	34
5348794	8	65573048	0	1	1
5303883	8	65588317	0	2	22
5285728	8	65624753	0	4	30
5239020	8	65703830	1	35	391
5254332	8	65742479	0	28	246
5281724	8	65762680	1	14	25
5239021	8	65861362	1	35	3681
5254469	8	65875947	1	29	302
5320304	8	65917700	1	2	37
5349770	8	65919307	0	1	1
5238843	8	65921971	0	17	285
5348795	8	65957048	0	1	2
5238844	8	65985093	0	13	91
5333856	8	66084240	0	2	9
5261797	8	66155571	0	19	431
5239022	8	66182503	1	16	24
5330484	8	66221233	0	1	1
5333857	8	66254455	0	1	3
5311158	8	66264491	1	3	8
5293899	8	66281860	1	20	336
5337596	8	66310621	1	3	7
5290411	8	66331988	0	1	43
5290481	8	66375632	1	1	18
5238845	8	66406070	0	19	425
5343720	8	66554552	1	3	44
5349782	8	66561529	1	3	91
5254333	8	66623187	0	1	58
5290482	8	66639499	1	1	21
5340708	8	66664082	0	1	1
5351916	8	66681199	0	1	1
5340709	8	66737753	0	1	1
5270080	8	66754616	0	7	50
5332484	8	66765247	0	4	25
5324427	8	66782512	0	1	1
5357983	8	66793424	0	1	14
5285762	8	67024418	1	13	213
5338723	8	67028914	1	1	1
5293900	8	67088518	1	5	242
5261798	8	67123850	0	2	27
5239023	8	67164694	1	36	716
5293901	8	67199798	1	3	54
5261866	8	67228258	1	28	652
5238846	8	67232149	0	27	666
5322303	8	67251004	0	1	57
5254470	8	67259912	1	21	537
5348276	8	67274334	0	1	1
5303896	8	67325194	1	2	6
5239024	8	67330552	1	36	1050
5349771	8	67378032	0	1	1
5254334	8	67411845	0	28	273
5281725	8	67459482	1	8	153
5285763	8	67464706	1	12	135
5277822	8	67466316	1	23	197
5341742	8	67535473	1	2	3
5337573	8	67560711	0	1	1
5324446	8	67567251	1	1	1
5337574	8	67595247	0	1	1
5261799	8	67694223	0	11	32
5311159	8	67770552	1	2	7
5354430	8	68019005	1	1	1
5261800	8	68030950	0	14	195
5270081	8	68097523	0	14	114
5254471	8	68143850	1	15	235
5270082	8	68154862	0	2	61
5238847	8	68157035	0	19	325
5270149	8	68167750	1	1	1
5285764	8	68191709	1	3	7
5359520	8	68261475	0	1	13
5239025	8	68328242	1	5	202
5351928	8	68371749	1	1	1
5270150	8	68481967	1	8	111
5306997	8	68504489	0	1	1
5330485	8	68507937	0	1	1
5322317	8	68519035	1	1	3
5337575	8	68605787	0	3	10
5277766	8	68635222	0	1	2
5309025	8	68639449	0	1	1
5306998	8	68650257	0	1	1
5316597	8	68673931	0	1	1
5261801	8	68715717	0	1	13
5333896	8	68759382	1	1	2
5293872	8	68848995	0	1	1
5277767	8	68870144	0	1	5
5285729	8	68916751	0	4	59
5277768	8	68935813	0	3	277
5315161	8	68998202	1	5	132
5293902	8	69011348	1	1	1
5326636	8	69040963	1	1	6
5326604	8	69078314	0	1	4
5357984	8	69114869	0	1	1
5331465	8	69117444	1	2	3
5238848	8	69135401	0	2	34
5326637	8	69143276	1	7	84
5239026	8	69170353	1	21	637
5290483	8	69188559	1	3	18
5359006	8	69227529	0	1	1
5277769	8	69409961	0	15	379
5322318	8	69437776	1	2	68
5320288	8	69493271	0	1	1
5254472	8	69542104	1	8	15
5239027	8	69550945	1	27	386
5309026	8	69680086	0	1	1
5295772	8	69797758	0	1	4
5338724	8	69810715	1	1	1
5239028	8	69840603	1	1	1
5295773	8	69910435	0	3	4
5354423	8	69949339	0	1	29
5281726	8	69962081	1	22	679
5340717	8	69968925	1	5	29
5270151	8	69983811	1	10	19
5270152	8	69985551	1	10	686
5270153	8	69985874	1	25	328
5347273	8	69990152	1	1	42
5270083	8	70016565	0	3	36
5344759	8	70019898	1	1	3
5270084	8	70020934	0	3	42
5270154	8	70027468	1	3	79
5238849	8	70063209	0	3	23
5270155	8	70067991	1	2	6
5290412	8	70068091	0	8	30
5290413	8	70101935	0	1	5
5281685	8	70109217	0	2	2
5254335	8	70112001	0	25	638
5352921	8	70112381	1	1	15
5311133	8	70116100	0	4	58
5290414	8	70119124	0	1	30
5261802	8	70121255	0	11	238
5349772	8	70126456	0	1	1
5357994	8	70132242	1	1	2
5277770	8	70152894	0	11	13
5238850	8	70180981	0	30	345
5309045	8	70254196	1	1	1
5298040	8	70256854	1	1	6
5277823	8	70265867	1	2	16
5285765	8	70271450	1	3	8
5316598	8	70276885	0	1	1
5313159	8	70279184	0	1	1
5270085	8	70299959	0	4	68
5290415	8	70340390	0	1	25
5238851	8	70350526	0	32	109
5359007	8	70358876	0	1	29
5295793	8	70363263	1	1	1
5238852	8	70365439	0	20	33
5285766	8	70404108	1	9	119
5261803	8	70503690	0	18	174
5315162	8	70541931	1	5	21
5343710	8	70543207	0	3	4
5337576	8	70544350	0	1	1
5270086	8	70559740	0	9	44
5352906	8	70587679	0	1	26
5298003	8	70698452	0	1	10
5261804	8	70702758	0	12	33
5285767	8	70785583	1	1	1
5301962	8	70813887	1	7	138
5357985	8	70815658	0	1	16
5305950	8	70893574	1	1	12
5311134	8	70910183	0	1	14
5323335	8	70932503	1	3	5
5298041	8	70936145	1	7	66
5333897	8	70989144	1	7	15
5254473	8	71029789	1	19	458
5254474	8	71089708	1	2	33
5239029	8	71100484	1	14	123
5333858	8	71109667	0	2	11
5316599	8	71131732	0	5	8
5345765	8	71132474	0	1	1
5298004	8	71139886	0	2	5
5277771	8	71140280	0	1	7
5347264	8	71153184	0	1	4
5320305	8	71156343	1	1	1
5338704	8	71167083	0	1	1
5254475	8	71206997	1	7	24
5254476	8	71218896	1	10	123
5311160	8	71225738	1	2	38
5254477	8	71226249	1	23	412
5303897	8	71226875	1	1	4
5309046	8	71289184	1	1	1
5357986	8	71321258	0	1	12
5238853	8	71330284	0	23	938
5238854	8	71340794	0	49	700
5239030	8	71346847	1	18	246
5311161	8	71350970	1	4	26
5301963	8	71354344	1	8	199
5352907	8	71387894	0	3	5
5238855	8	71419859	0	47	92
5309027	8	71420382	0	1	17
5238856	8	71455406	0	36	295
5333898	8	71462251	1	1	2
5326605	8	71478221	0	2	3
5315142	8	71500991	0	1	8
5348796	8	71510747	0	1	1
5270087	8	71520680	0	10	312
5322304	8	71534844	0	1	7
5341743	8	71611241	1	1	1
5299917	8	71612292	0	3	13
5290416	8	71631337	0	1	1
5261867	8	71646995	1	1	18
5348280	8	71649385	1	1	4
5326638	8	71654652	1	1	5
5238857	8	71656458	0	3	50
5239031	8	71679132	1	51	1828
5290417	8	71684313	0	2	23
5239032	8	71711808	1	3	75
5239033	8	71718746	1	13	23
5277772	8	71732346	0	3	4
5277824	8	71734541	1	4	7
5281686	8	71777707	0	7	23
5330501	8	71880012	1	1	1
5290484	8	71901138	1	3	49
5238858	8	71917133	0	42	243
5290485	8	71932601	1	1	3
5333859	8	72041069	0	2	19
5307013	8	72041551	1	1	8
5239034	8	72200485	1	33	559
5359531	8	72201933	1	1	6
5277825	8	72224899	1	8	46
5281727	8	72354241	1	1	4
5254336	8	72361901	0	9	30
5342737	8	72475637	1	2	6
5270088	8	72490382	0	2	16
5285768	8	72643269	1	3	72
5238859	8	72682058	0	14	43
5301964	8	72798126	1	3	8
5298005	8	72816882	0	2	13
5309028	8	72928695	0	1	1
5254337	8	73007697	0	22	285
5299918	8	73011030	0	3	4
5330486	8	73056546	0	1	2
5290486	8	73056838	1	2	29
5359521	8	73064690	0	1	53
5281687	8	73064849	0	9	10
5254338	8	73067023	0	21	376
5285730	8	73108900	0	2	2
5306999	8	73123748	0	1	1
5298042	8	73162591	1	2	14
5298043	8	73182754	1	2	5
5324428	8	73220062	0	1	14
5298006	8	73223824	0	4	58
5298044	8	73230261	1	2	2
5254478	8	73238083	1	27	104
5313177	8	73242256	1	1	1
5290418	8	73242681	0	2	62
5354431	8	73246465	1	1	1
5298045	8	73327947	1	4	50
5290419	8	73334331	0	4	119
5309047	8	73346826	1	3	3
5323336	8	73367730	1	2	7
5337577	8	73381584	0	1	1
5254479	8	73386252	1	1	1
5301948	8	73389244	0	9	11
5277826	8	73404416	1	16	61
5270089	8	73405478	0	14	68
5254339	8	73406309	0	23	136
5270090	8	73407831	0	12	296
5254340	8	73412356	0	36	565
5341744	8	73412383	1	2	3
5270091	8	73412995	0	11	14
5309048	8	73415164	1	7	16
5254480	8	73420184	1	25	49
5304854	8	73422411	1	1	1
5355970	8	73422801	0	1	1
5350867	8	73422944	0	3	3
5254341	8	73425547	0	6	11
5323317	8	73426218	0	3	34
5254481	8	73428178	1	29	298
5254342	8	73428634	0	11	23
5277827	8	73428817	1	13	24
5270092	8	73431093	0	13	155
5277773	8	73438733	0	9	296
5270156	8	73441521	1	13	108
5270093	8	73441751	0	16	210
5254343	8	73446992	0	7	9
5338705	8	73454588	0	2	2
5341728	8	73463379	0	1	1
5342721	8	73465692	0	1	1
5299919	8	73468494	0	6	6
5355971	8	73471509	0	1	1
5337578	8	73475023	0	1	1
5337579	8	73476742	0	2	2
5350868	8	73477184	0	1	1
5238860	8	73486267	0	8	20
5239035	8	73504021	1	22	55
5254482	8	73508449	1	14	29
5298046	8	73509831	1	3	91
5290487	8	73526982	1	1	1
5341745	8	73530135	1	2	23
5350883	8	73530359	1	1	1
5298007	8	73550996	0	3	42
5323337	8	73551083	1	3	3
5299920	8	73559016	0	1	1
5290488	8	73565933	1	1	1
5270094	8	73571641	0	14	507
5338725	8	73590777	1	1	1
5277828	8	73593803	1	18	45
5332485	8	73595617	0	2	2
5348806	8	73595916	1	1	1
5239036	8	73596779	1	29	1162
5342722	8	73597264	0	1	1
5351917	8	73598291	0	1	25
5254344	8	73599511	0	22	160
5348797	8	73599770	0	1	1
5277774	8	73600980	0	20	54
5254345	8	73603469	0	3	25
5359532	8	73610970	1	1	2
5299921	8	73611445	0	4	13
5341729	8	73629500	0	1	26
5254346	8	73629848	0	20	294
5357987	8	73630344	0	1	1
5350884	8	73633399	1	3	4
5239037	8	73634304	1	38	723
5239038	8	73635060	1	19	172
5290420	8	73636604	0	2	19
5290421	8	73643692	0	1	1
5323318	8	73647784	0	2	14
5330487	8	73649756	0	2	2
5254347	8	73650421	0	22	390
5355972	8	73652495	0	1	1
5254348	8	73654717	0	17	73
5277775	8	73656288	0	8	10
5290422	8	73658980	0	2	3
5238861	8	73659059	0	46	2589
5281728	8	73666818	1	1	2
5270157	8	73667871	1	1	2
5350869	8	73669252	0	1	2
5340718	8	73669678	1	3	4
5341730	8	73693646	0	1	1
5333899	8	73696112	1	1	1
5290489	8	73696376	1	1	1
5342723	8	73703279	0	2	2
5254349	8	73704965	0	22	389
5313178	8	73706741	1	3	4
5331466	8	73711148	1	1	1
5342724	8	73712083	0	1	1
5330488	8	73715038	0	1	1
5254350	8	73719800	0	12	25
5301949	8	73730376	0	1	1
5238862	8	73730708	0	9	16
5277776	8	73733478	0	10	109
5328574	8	73751961	0	5	8
5328590	8	73762069	1	5	5
5239039	8	73770509	1	28	162
5270095	8	73775363	0	10	56
5277777	8	73787139	0	19	47
5341746	8	73792651	1	1	37
5316634	8	73816234	1	9	14
5338706	8	73817276	0	2	2
5338707	8	73836761	0	2	2
5331448	8	73838040	0	2	2
5348807	8	73838284	1	1	2
5350870	8	73848303	0	1	1
5331467	8	73848934	1	1	1
5277778	8	73851012	0	7	18
5254351	8	73851873	0	32	102
5303898	8	73854517	1	12	23
5254352	8	73865213	0	11	86
5239040	8	73868843	1	2	2
5355973	8	73875396	0	1	4
5270158	8	73881597	1	13	31
5342738	8	73882626	1	2	2
5281688	8	73885330	0	20	43
5349773	8	73913644	0	1	1
5270096	8	73915073	0	13	232
5290423	8	73924215	0	3	8
5239041	8	73933622	1	22	64
5298008	8	73934382	0	3	15
5290490	8	73938931	1	1	1
5298009	8	73940156	0	3	40
5330489	8	73950542	0	3	4
5323319	8	73956500	0	2	3
5341747	8	73959666	1	2	2
5328591	8	73960958	1	1	1
5346738	8	73968440	0	1	1
5290424	8	73970284	0	2	26
5351918	8	73970887	0	1	1
5337597	8	73973779	1	1	1
5355447	8	73974469	0	1	1
5330502	8	73975943	1	1	5
5352908	8	73976071	0	3	6
5337580	8	73977501	0	1	1
5277829	8	73981705	1	12	28
5254353	8	73982365	0	14	51
5350885	8	73984803	1	1	6
5348808	8	73989343	1	1	1
5338708	8	73989658	0	1	2
5270097	8	73992902	0	6	71
5254354	8	73995898	0	23	306
5254483	8	73996788	1	14	39
5277830	8	73998939	1	8	150
5350871	8	74002417	0	1	1
5239042	8	74014234	1	35	144
5320289	8	74015273	0	2	2
5320290	8	74021084	0	3	4
5313160	8	74034224	0	1	1
5238863	8	74049749	0	9	53
5351919	8	74050177	0	2	2
5299922	8	74054168	0	9	29
5254355	8	74055176	0	24	70
5239043	8	74055661	1	10	25
5261868	8	74057056	1	2	2
5238864	8	74058800	0	43	1783
5309029	8	74061171	0	2	21
5254484	8	74062599	1	3	26
5238865	8	74064391	0	20	530
5254356	8	74065004	0	21	72
5355448	8	74066482	0	1	1
5277779	8	74078547	0	11	64
5238866	8	74078989	0	10	47
5301950	8	74080336	0	2	3
5338709	8	74081012	0	1	1
5270159	8	74081813	1	13	85
5238867	8	74084308	0	6	24
5328592	8	74093459	1	1	1
5254357	8	74094153	0	21	281
5346739	8	74094883	0	1	2
5359533	8	74097134	1	1	1
5330503	8	74099674	1	1	2
5281729	8	74099696	1	2	2
5277831	8	74107904	1	8	107
5254485	8	74116424	1	2	3
5337581	8	74126916	0	1	1
5346740	8	74127770	0	1	1
5337582	8	74129341	0	1	1
5357988	8	74134890	0	1	1
5270160	8	74144837	1	15	78
5331449	8	74144898	0	2	2
5348798	8	74145643	0	2	2
5254486	8	74147565	1	38	575
5277832	8	74148810	1	8	246
5277833	8	74199597	1	9	54
5303884	8	74202510	0	15	45
5254487	8	74204502	1	21	221
5338726	8	74210503	1	2	2
5348799	8	74221189	0	1	51
5238868	8	74222076	0	36	633
5254358	8	74232069	0	18	62
5351920	8	74242873	0	1	1
5359522	8	74243767	0	1	35
5350872	8	74245561	0	1	1
5342725	8	74248778	0	1	2
5277834	8	74249302	1	8	153
5359534	8	74251165	1	1	1
5254488	8	74263228	1	20	282
5254489	8	74265345	1	23	392
5254359	8	74271580	0	11	27
5343721	8	74297490	1	1	1
5309049	8	74309735	1	2	2
5330504	8	74311537	1	1	1
5316635	9	37551	0	1	10
5298076	9	46486	1	1	4
5293903	9	88387	0	1	30
5348809	9	145167	0	1	10
5290491	9	155623	0	2	39
5348810	9	156825	0	1	6
5337598	9	366823	0	2	13
5277880	9	407023	1	1	1
5254571	9	409201	1	1	14
5343734	9	487192	1	1	15
5239044	9	549285	0	3	4
5290551	9	567748	1	2	5
5309050	9	568759	0	1	18
5351939	9	627443	1	1	1
5352922	9	659397	0	1	2
5254572	9	791452	1	1	18
5344760	9	836313	0	1	6
5239045	9	873303	0	2	2
5313179	9	885342	0	3	30
5316636	9	944273	0	1	6
5285769	9	977165	0	3	19
5270219	9	1052051	1	14	149
5281730	9	1096392	0	2	16
5298047	9	1189543	0	4	43
5285807	9	1250440	1	1	30
5322331	9	1314490	1	1	1
5328593	9	1352046	0	1	19
5359015	9	1383118	0	1	11
5328621	9	1385698	1	1	2
5254573	9	1485526	1	26	48
5328622	9	1519019	1	1	7
5239046	9	1709444	0	13	179
5330505	9	1752658	0	1	1
5239202	9	1758428	1	7	66
5328594	9	1836222	0	1	7
5239203	9	2174928	1	44	743
5338727	9	2472936	0	1	2
5239047	9	2506430	0	1	1
5290552	9	2544996	1	1	1
5254574	9	2641970	1	9	140
5254490	9	2686847	0	10	415
5301984	9	2709988	1	2	26
5254491	9	2736941	0	2	122
5322332	9	2749343	1	1	3
5305951	9	2872963	0	1	5
5281731	9	2930084	0	5	119
5254492	9	2933988	0	5	121
5298048	9	2966049	0	15	18
5239048	9	3059154	0	10	14
5344769	9	3061705	1	1	1
5293904	9	3077239	0	3	7
5239049	9	3152117	0	29	567
5277881	9	3158841	1	7	136
5326660	9	3180173	1	1	1
5358504	9	3231499	1	1	1
5239050	9	3353133	0	15	526
5338728	9	3602192	0	1	1
5352923	9	3644250	0	1	9
5301985	9	3646220	1	1	7
5343735	9	3646538	1	1	44
5304855	9	3657026	0	6	48
5290492	9	3694046	0	2	47
5357017	9	3718720	1	2	6
5347278	9	3723470	1	1	1
5316685	9	3743554	1	1	27
5337608	9	3970556	1	1	1
5305968	9	3993386	1	3	98
5307014	9	4017567	0	1	33
5355988	9	4025470	0	1	5
5277882	9	4046735	1	7	117
5261869	9	4080361	0	6	70
5324468	9	4098239	1	1	1
5277835	9	4110055	0	1	11
5311162	9	4139415	0	2	49
5270220	9	4169563	1	3	61
5261870	9	4210032	0	7	97
5333900	9	4261672	0	9	41
5290553	9	4267073	1	1	28
5352939	9	4285611	1	1	2
5239051	9	4341860	0	34	336
5341768	9	4347803	1	2	33
5343736	9	4362777	1	1	1
5285770	9	4378408	0	4	4
5239204	9	4407871	1	21	202
5331468	9	4426784	0	5	7
5293905	9	4450410	0	1	1
5270161	9	4474416	0	1	1
5358499	9	4492597	0	2	37
5307015	9	4534893	0	9	68
5295794	9	4587920	0	1	1
5337599	9	4662528	0	1	37
5299962	9	4740039	1	4	4
5270162	9	4741335	0	8	28
5341769	9	4788313	1	2	2
5239052	9	4789096	0	62	1992
5239205	9	4791205	1	28	546
5326639	9	4804623	0	1	19
5355997	9	4814316	1	1	2
5316637	9	4851915	0	3	20
5338729	9	4890198	0	1	4
5277836	9	4891394	0	16	384
5254493	9	4893978	0	39	237
5285808	9	4923638	1	9	37
5352924	9	4924025	0	1	21
5341770	9	5065611	1	1	1
5307016	9	5067905	0	6	6
5261871	9	5070924	0	5	20
5254575	9	5109402	1	1	12
5254576	9	5124588	1	1	8
5261872	9	5191984	0	9	21
5277837	9	5241435	0	5	35
5307017	9	5255523	0	1	30
5270221	9	5259138	1	6	14
5352940	9	5285061	1	2	14
5322333	9	5289727	1	4	5
5261938	9	5291662	1	10	381
5322334	9	5312454	1	3	45
5326640	9	5315155	0	2	3
5331469	9	5315513	0	1	22
5332499	9	5315530	0	1	49
5270163	9	5320730	0	2	6
5331481	9	5323313	1	1	13
5348824	9	5323652	1	1	1
5285809	9	5325725	1	7	189
5341748	9	5338235	0	1	25
5285810	9	5343386	1	1	13
5281732	9	5362961	0	18	229
5341771	9	5368789	1	1	30
5254494	9	5388430	0	30	532
5254577	9	5406369	1	26	337
5355989	9	5409557	0	1	1
5313198	9	5426867	1	1	17
5277883	9	5431175	1	1	9
5239053	9	5441339	0	34	338
5293906	9	5444556	0	7	138
5301965	9	5482898	0	4	8
5285771	9	5520446	0	1	13
5322335	9	5650412	1	2	77
5316638	9	5693954	0	1	1
5239206	9	5720890	1	3	42
5239054	9	5733544	0	39	195
5293931	9	5739633	1	5	62
5326661	9	5747709	1	1	1
5254578	9	5817760	1	20	59
5323348	9	5934279	1	1	68
5261939	9	5974038	1	30	129
5254495	9	5990212	0	1	43
5328595	9	6006930	0	3	73
5290493	9	6012073	0	1	30
5239055	9	6140914	0	9	492
5239207	9	6228423	1	25	547
5239208	9	6240022	1	19	156
5239056	9	6281964	0	38	735
5351929	9	6311393	0	1	45
5290554	9	6391065	1	1	1
5270164	9	6436006	0	1	19
5298077	9	6492247	1	8	71
5348811	9	6524368	0	1	1
5254496	9	6724035	0	39	575
5290555	9	6946889	1	2	16
5285811	9	6953638	1	3	52
5350345	9	6984316	1	1	1
5285772	9	7085990	0	1	8
5239057	9	7097700	0	35	669
5239058	9	7275970	0	47	774
5333930	9	7461577	1	1	15
5290494	9	7495395	0	10	89
5328596	9	7673327	0	1	12
5270222	9	7850557	1	3	9
5239059	9	7961092	0	27	832
5338730	9	7989110	0	1	1
5345785	9	8018497	1	1	1
5340726	9	8059007	1	1	10
5239209	9	8067057	1	14	188
5239210	9	8230212	1	7	8
5307039	9	8322785	1	2	2
5239211	9	8393724	1	6	92
5309051	9	8394252	0	1	34
5285812	9	8476815	1	1	10
5322319	9	9020341	0	1	1
5239060	9	9076509	0	42	750
5261940	9	9115302	1	16	266
5239061	9	9126524	0	44	117
5239062	9	9258852	0	51	205
5239063	9	9287907	0	24	715
5315178	9	9304356	1	1	1
5350894	9	9317125	1	1	2
5320317	9	9317773	1	2	19
5261873	9	9334624	0	16	273
5303915	9	9406635	1	1	6
5326662	9	9431249	1	1	5
5357995	9	9441072	0	1	1
5328597	9	9482785	0	1	12
5359543	9	9504880	1	1	1
5311163	9	9508175	0	1	1
5277884	9	9527333	1	4	23
5332500	9	9542022	0	2	7
5254497	9	9542830	0	5	9
5316639	9	9567783	0	1	10
5281766	9	9717521	1	1	1
5277885	9	9832960	1	10	97
5328598	9	9852255	0	1	13
5315163	9	9861822	0	2	26
5277838	9	9894188	0	8	89
5326663	9	9921064	1	1	23
5359030	9	9923175	1	1	2
5326664	9	9930393	1	1	12
5355990	9	9943213	0	1	1
5323349	9	9945637	1	3	31
5261941	9	9945955	1	10	79
5348812	9	9946469	0	1	1
5354922	9	9958721	0	1	14
5333901	9	9976539	0	2	15
5285813	9	9982415	1	9	9
5270165	9	10005835	0	24	401
5332501	9	10044789	0	1	1
5354927	9	10048907	1	1	10
5254579	9	10103023	1	12	179
5348825	9	10155411	1	1	2
5313199	9	10161472	1	9	13
5341749	9	10240762	0	6	152
5305952	9	10270805	0	1	10
5338731	9	10432647	0	2	51
5343722	9	10437664	0	1	47
5261942	9	10534255	1	15	261
5239212	9	10559607	1	60	1000
5337600	9	10573442	0	1	1
5261874	9	10575999	0	16	262
5239213	9	10578487	1	28	417
5254498	9	10587500	0	18	27
5239064	9	10588204	0	8	68
5254580	9	10592457	1	39	795
5309072	9	10595175	1	1	54
5328599	9	10616552	0	1	2
5338732	9	10644075	0	1	1
5331470	9	10652101	0	1	1
5320306	9	10653877	0	2	3
5316640	9	10660590	0	1	13
5261875	9	10751049	0	9	37
5261943	9	10825946	1	14	167
5298078	9	10842562	1	1	2
5341772	9	10853494	1	5	8
5359031	9	10864947	1	1	3
5290556	9	10870915	1	1	19
5261876	9	10877400	0	16	569
5301966	9	10893393	0	1	14
5261944	9	10935804	1	15	549
5313180	9	10948756	0	3	35
5324469	9	10950792	1	1	1
5254499	9	10952123	0	11	285
5239214	9	10995154	1	20	80
5305969	9	10999466	1	2	27
5304856	9	11004190	0	1	6
5261945	9	11014397	1	15	628
5261877	9	11033239	0	15	244
5299963	9	11041175	1	9	60
5261878	9	11050958	0	16	447
5354432	9	11053018	0	1	6
5348281	9	11055540	0	6	88
5277839	9	11060166	0	4	7
5333902	9	11061745	0	3	38
5270166	9	11065062	0	2	34
5277886	9	11070222	1	10	137
5261879	9	11086370	0	16	540
5261880	9	11094162	0	15	246
5285773	9	11110210	0	2	33
5326665	9	11188163	1	1	18
5298049	9	11193541	0	10	227
5261946	9	11235597	1	14	189
5357996	9	11242011	0	1	7
5322320	9	11246730	0	6	11
5293907	9	11344218	0	3	84
5261881	9	11365029	0	20	249
5261882	9	11374539	0	12	147
5298079	9	11404894	1	3	28
5352941	9	11420803	1	1	17
5290495	9	11488843	0	10	16
5277887	9	11540443	1	9	42
5338733	9	11552390	0	4	7
5313181	9	11570714	0	1	1
5254581	9	11595052	1	1	1
5323350	9	11603468	1	1	1
5261947	9	11606887	1	15	318
5298050	9	11642337	0	1	9
5326641	9	11655113	0	1	3
5239065	9	11693644	0	47	6605
5307018	9	11701811	0	1	16
5239215	9	11705420	1	13	329
5344761	9	11720834	0	1	1
5328623	9	11727077	1	1	3
5270223	9	11734229	1	1	12
5323338	9	11741581	0	5	9
5301986	9	11777624	1	1	7
5270224	9	11781028	1	1	40
5261883	9	11800132	0	15	423
5290557	9	11803946	1	4	75
5293908	9	11805609	0	1	19
5290558	9	11806813	1	13	280
5254500	9	11810837	0	26	644
5281767	9	11812297	1	2	35
5277840	9	11815306	0	14	129
5348282	9	11830585	0	3	59
5332513	9	11897424	1	1	1
5285774	9	11935485	0	2	55
5239066	9	11962130	0	47	1702
5295795	9	11962408	0	7	23
5254501	9	11967686	0	14	267
5254502	9	11996831	0	9	18
5357009	9	12016869	0	1	33
5277841	9	12033598	0	5	138
5261884	9	12038536	0	17	682
5313200	9	12041038	1	6	103
5316641	9	12069936	0	1	15
5261885	9	12089729	0	15	344
5261948	9	12113271	1	15	136
5261949	9	12119291	1	19	252
5341750	9	12151735	0	1	4
5352942	9	12156478	1	1	7
5281733	9	12164749	0	2	43
5261950	9	12197253	1	16	406
5324447	9	12208128	0	2	2
5254582	9	12219000	1	18	260
5281734	9	12294170	0	13	270
5357997	9	12324186	0	1	16
5277888	9	12328514	1	2	30
5311177	9	12336529	1	1	8
5316686	9	12345457	1	1	1
5261951	9	12357234	1	1	13
5281735	9	12360552	0	13	208
5281736	9	12368028	0	14	68
5261886	9	12417646	0	16	309
5281768	9	12419620	1	13	270
5355998	9	12463704	1	1	1
5281769	9	12464790	1	7	7
5322336	9	12472674	1	1	8
5346755	9	12473351	1	1	3
5316687	9	12473989	1	1	12
5254583	9	12506822	1	1	24
5324448	9	12536648	0	1	21
5346744	9	12548895	0	1	1
5324470	9	12585857	1	1	1
5290496	9	12587960	0	1	73
5346745	9	12592351	0	2	24
5261952	9	12607448	1	16	427
5305953	9	12612092	0	1	1
5305954	9	12612287	0	2	20
5261887	9	12618446	0	15	89
5239067	9	12695544	0	1	25
5322337	9	12812578	1	2	5
5254584	9	12840966	1	5	91
5295807	9	12854507	1	5	37
5305955	9	12855455	0	1	8
5337601	9	12890911	0	1	23
5326666	9	12894003	1	3	28
5261888	9	12897645	0	16	171
5261953	9	12898032	1	24	487
5348813	9	12899699	0	1	29
5322321	9	12933637	0	1	1
5359032	9	12948030	1	1	1
5254585	9	12981960	1	18	316
5293909	9	12985138	0	1	1
5239216	9	13068247	1	27	200
5261954	9	13071904	1	6	12
5239068	9	13088204	0	33	541
5320318	9	13111024	1	2	4
5261955	9	13118615	1	15	161
5261889	9	13120114	0	15	129
5261956	9	13135623	1	15	264
5261957	9	13152178	1	13	60
5315164	9	13157917	0	5	87
5299964	9	13162498	1	3	99
5332502	9	13170504	0	1	2
5261958	9	13174728	1	15	109
5254503	9	13177994	0	9	135
5326642	9	13193883	0	1	11
5239069	9	13195881	0	1	1
5307019	9	13200509	0	1	1
5261890	9	13239272	0	7	12
5338746	9	13239766	1	1	1
5323339	9	13285150	0	1	1
5261959	9	13294264	1	15	258
5261960	9	13315693	1	17	288
5261961	9	13324233	1	11	28
5333931	9	13325069	1	2	30
5322338	9	13340029	1	2	34
5254586	9	13341097	1	17	33
5261891	9	13391182	0	1	10
5285775	9	13517721	0	7	97
5270225	9	13523514	1	1	36
5299965	9	13574208	1	2	28
5254504	9	13581828	0	3	69
5261962	9	13748898	1	15	149
5354923	9	13779066	0	1	8
5350895	9	13810420	1	2	24
5313201	9	13861444	1	1	14
5338747	9	13870894	1	1	1
5355999	9	13893080	1	1	8
5359016	9	13911003	0	1	32
5346756	9	14044670	1	2	19
5326643	9	14051464	0	1	2
5254505	9	14055357	0	18	228
5239070	9	14065352	0	25	200
5337609	9	14065788	1	1	14
5341751	9	14078302	0	1	24
5304864	9	14084353	1	1	15
5347274	9	14110412	0	1	4
5301967	9	14115692	0	2	22
5350340	9	14124036	0	1	8
5313182	9	14127238	0	1	18
5261892	9	14147252	0	16	548
5261963	9	14167140	1	3	23
5290497	9	14168173	0	1	1
5355991	9	14171560	0	1	12
5346746	9	14174484	0	1	15
5326644	9	14234577	0	1	10
5322339	9	14272570	1	1	14
5343723	9	14287473	0	2	3
5261964	9	14394213	1	17	453
5352943	9	14419698	1	1	12
5270167	9	14432683	0	3	6
5333903	9	14453090	0	2	9
5281737	9	14455425	0	3	39
5298080	9	14460572	1	12	142
5281738	9	14471238	0	1	1
5322340	9	14506921	1	3	85
5309073	9	14641319	1	1	16
5307020	9	14679181	0	1	23
5344770	9	14683288	1	1	22
5261893	9	14745297	0	3	3
5293910	9	14768891	0	3	17
5313202	9	14847182	1	1	12
5270226	9	14883218	1	6	91
5285814	9	14897425	1	9	178
5277889	9	14906934	1	2	79
5304865	9	14951238	1	1	2
5303899	9	14956477	0	1	7
5270168	9	15015972	0	8	23
5340719	9	15045995	0	1	1
5270169	9	15064268	0	3	4
5347279	9	15082597	1	1	1
5328624	9	15088878	1	2	24
5261965	9	15100460	1	15	327
5350346	9	15136131	1	1	8
5290498	9	15161799	0	4	7
5270227	9	15187480	1	2	55
5261894	9	15242202	0	4	6
5353897	9	15252502	0	1	1
5261895	9	15284296	0	17	851
5281770	9	15344485	1	10	156
5303900	9	15368305	0	7	10
5239217	9	15473042	1	8	135
5261896	9	15606044	0	15	339
5344771	9	15677539	1	3	22
5295796	9	15685947	0	2	69
5261966	9	15712931	1	16	515
5261897	9	15720966	0	14	329
5344762	9	15723789	0	3	31
5281739	9	15733062	0	1	1
5307040	9	15733127	1	1	1
5293932	9	15749416	1	6	30
5316642	9	15753566	0	4	6
5239071	9	15775557	0	30	413
5285776	9	15786032	0	3	4
5254587	9	15813499	1	29	349
5332503	9	15881791	0	2	9
5281740	9	15934577	0	2	28
5299946	9	15968348	0	5	5
5301987	9	16022130	1	3	4
5295808	9	16044925	1	11	39
5301988	9	16055606	1	1	56
5333904	9	16083343	0	2	10
5333905	9	16109878	0	2	13
5354928	9	16151786	1	1	2
5261967	9	16157320	1	16	452
5261898	9	16171353	0	16	363
5328600	9	16193329	0	1	5
5354929	9	16269623	1	1	4
5261899	9	16384561	0	6	154
5285777	9	16388853	0	1	14
5299966	9	16530170	1	3	48
5333932	9	16584106	1	1	1
5333906	9	16622932	0	1	24
5301968	9	16749378	0	9	30
5309052	9	16880578	0	1	1
5254588	9	16885859	1	3	4
5337610	9	16889083	1	1	11
5254589	9	16901671	1	36	367
5261968	9	16906948	1	15	176
5261900	9	16921708	0	16	246
5333907	9	16924196	0	1	2
5285778	9	16935613	0	1	14
5293933	9	16959963	1	3	10
5346757	9	17005141	1	1	8
5290499	9	17006330	0	17	38
5316688	9	17036525	1	1	9
5315165	9	17039993	0	1	1
5337602	9	17045242	0	2	2
5303916	9	17093536	1	3	48
5303917	9	17134659	1	1	6
5277890	9	17168221	1	3	35
5277891	9	17211433	1	7	113
5295809	9	17222252	1	2	2
5281771	9	17241667	1	1	1
5281772	9	17245970	1	2	2
5301989	9	17261853	1	1	1
5290500	9	17263103	0	1	29
5261901	9	17293861	0	6	443
5313203	9	17295475	1	2	50
5343724	9	17325930	0	3	7
5328601	9	17332124	0	1	2
5316689	9	17358192	1	1	1
5277842	9	17542310	0	7	141
5304857	9	17588600	0	2	58
5277892	9	17602617	1	3	4
5254506	9	17614891	0	8	112
5277843	9	17658578	0	1	36
5340720	9	17665291	0	2	23
5254590	9	17677445	1	6	173
5359535	9	17683410	0	1	18
5340727	9	17692005	1	1	1
5326645	9	17694902	0	1	16
5346747	9	17743019	0	2	4
5254591	9	17743588	1	23	491
5311178	9	17756255	1	1	2
5307041	9	17762658	1	15	31
5307021	9	17816903	0	8	17
5333908	9	17837774	0	2	5
5354433	9	17853437	0	2	20
5239072	9	17874160	0	5	83
5348286	9	17898673	1	2	34
5357018	9	17925574	1	1	8
5307022	9	17934788	0	1	2
5270170	9	17937747	0	1	57
5326667	9	17944737	1	1	15
5343737	9	17986475	1	4	4
5343725	9	18003235	0	1	1
5299967	9	18192099	1	1	4
5261902	9	18306456	0	6	39
5341773	9	18345930	1	3	122
5281773	9	18348245	1	15	503
5352925	9	18362094	0	1	17
5293911	9	18377319	0	1	12
5307023	9	18439287	0	5	10
5270228	9	18450835	1	6	73
5352926	9	18471134	0	1	1
5341752	9	18489413	0	1	2
5316643	9	18490083	0	1	30
5239073	9	18540018	0	28	165
5307042	9	18591798	1	1	18
5350347	9	18609105	1	1	4
5357019	9	18638442	1	1	10
5338734	9	18641340	0	2	3
5270171	9	18647790	0	30	369
5304858	9	18649575	0	4	11
5355457	9	18650109	0	1	1
5311164	9	18656752	0	1	3
5303918	9	18666931	1	2	9
5239218	9	18680990	1	23	40
5285779	9	18696487	0	10	18
5343738	9	18746153	1	1	15
5239219	9	18765569	1	15	48
5301990	9	18780178	1	2	2
5285780	9	18784999	0	1	30
5328625	9	18798742	1	1	4
5333933	9	18812171	1	3	19
5303901	9	18812700	0	1	1
5355461	9	18824140	1	1	1
5316644	9	18831046	0	2	2
5316645	9	18852406	0	1	23
5254507	9	18858999	0	4	30
5301991	9	18859093	1	1	2
5285781	9	18888591	0	2	18
5239074	9	18893500	0	22	46
5309074	9	18914379	1	1	6
5307024	9	18926229	0	1	16
5290559	9	18927129	1	4	33
5316646	9	18941849	0	1	1
5330506	9	18957457	0	1	1
5261969	9	19046463	1	2	47
5290560	9	19099721	1	4	4
5341753	9	19105740	0	2	2
5359536	9	19155971	0	1	4
5254508	9	19214985	0	36	613
5254592	9	19218166	1	38	166
5316647	9	19256757	0	1	20
5270172	9	19259066	0	39	766
5315166	9	19275027	0	1	10
5254593	9	19315142	1	21	30
5316690	9	19332105	1	1	12
5301969	9	19332165	0	2	22
5254594	9	19335084	1	12	45
5344763	9	19367888	0	1	7
5239075	9	19402438	0	55	1485
5342749	9	19453184	1	4	61
5349783	9	19565570	0	1	2
5333934	9	19608043	1	2	16
5261903	9	19659348	0	8	158
5261970	9	19683139	1	9	183
5313204	9	19694605	1	3	68
5301992	9	19753085	1	16	21
5357020	9	19762838	1	2	19
5305970	9	19767963	1	13	35
5254509	9	19768302	0	1	22
5332514	9	19783301	1	1	1
5239220	9	19814348	1	42	775
5316648	9	19819947	0	1	40
5355458	9	19825880	0	2	2
5239076	9	19843025	0	39	604
5290501	9	19844191	0	10	180
5326646	9	19848170	0	1	2
5239077	9	19850855	0	34	137
5328602	9	19909471	0	4	15
5358505	9	19915128	1	1	1
5239221	9	19938117	1	2	42
5239222	9	19963658	1	41	1043
5261971	9	19974220	1	1	38
5298051	9	19992168	0	2	29
5328603	9	19998935	0	1	1
5298081	9	20011636	1	1	11
5359017	9	20056351	0	1	1
5254510	9	20071267	0	1	1
5355462	9	20085459	1	2	4
5301970	9	20089549	0	3	59
5307025	9	20102141	0	13	234
5261904	9	20112186	0	10	164
5316649	9	20126060	0	1	7
5342739	9	20150461	0	1	4
5344764	9	20201132	0	1	6
5277893	9	20207487	1	1	13
5337611	9	20216669	1	2	10
5348814	9	20352250	0	2	32
5337612	9	20368631	1	2	3
5307026	9	20369634	0	3	7
5254595	9	20402999	1	2	9
5301971	9	20415922	0	3	13
5323340	9	20417520	0	1	1
5298082	9	20434277	1	10	126
5348815	9	20450881	0	5	79
5301972	9	20453870	0	4	5
5359033	9	20467497	1	1	1
5331471	9	20476391	0	1	1
5328626	9	20478956	1	1	9
5341754	9	20501936	0	1	1
5254511	9	20527408	0	25	374
5342740	9	20530576	0	1	2
5307027	9	20549091	0	3	108
5239078	9	20554604	0	27	75
5307043	9	20555756	1	3	53
5307028	9	20555894	0	5	71
5323351	9	20581752	1	4	5
5307044	9	20602245	1	2	17
5332504	9	20652732	0	1	12
5320307	9	20664665	0	6	12
5346758	9	20680802	1	1	1
5239079	9	20680978	0	31	122
5261972	9	20692428	1	1	11
5304866	9	20698683	1	4	60
5322341	9	20699006	1	3	61
5298083	9	20762508	1	1	3
5332515	9	20771881	1	1	1
5342750	9	20774757	1	1	25
5277894	9	20799429	1	1	5
5261905	9	20862647	0	34	955
5239223	9	20905301	1	25	47
5337613	9	20907515	1	1	8
5277895	9	20912984	1	23	390
5316691	9	20924021	1	1	33
5351930	9	20936497	0	1	9
5340721	9	20943876	0	4	50
5290502	9	20946434	0	1	21
5357998	9	20961126	0	1	1
5261906	9	20961758	0	20	118
5270173	9	20962315	0	9	10
5333935	9	20991932	1	1	3
5277844	9	21000065	0	1	14
5293912	9	21040931	0	8	115
5330507	9	21043081	0	1	1
5277845	9	21090456	0	9	157
5343739	9	21116932	1	1	14
5333936	9	21164721	1	2	14
5254512	9	21174764	0	4	94
5328604	9	21184422	0	1	7
5351940	9	21194240	1	1	1
5333909	9	21228154	0	5	80
5316650	9	21325572	0	3	8
5270229	9	21386263	1	1	1
5358506	9	21618500	1	1	4
5270230	9	21618871	1	15	212
5341755	9	21692888	0	1	20
5270231	9	21693651	1	3	60
5270232	9	21693728	1	3	7
5337614	9	21727410	1	1	1
5316692	9	21748175	1	1	17
5281741	9	21797076	0	8	9
5333937	9	21805296	1	1	1
5341756	9	21817592	0	1	20
5254513	9	21820076	0	40	977
5281742	9	21973216	0	9	48
5254514	9	21993740	0	1	60
5344772	9	22180487	1	1	3
5316693	9	22193338	1	1	22
5254596	9	22201073	1	2	35
5239224	9	22205989	1	22	423
5307045	9	22215535	1	1	13
5328605	9	22228852	0	8	231
5290503	9	22233710	0	17	497
5350348	9	22235281	1	1	9
5239080	9	22252614	0	11	35
5261973	9	22263239	1	14	161
5359544	9	22300731	1	1	1
5338735	9	22310632	0	1	39
5307046	9	22332555	1	1	20
5328627	9	22338189	1	1	16
5254515	9	22344400	0	1	1
5328606	9	22344593	0	1	6
5239225	9	22344618	1	1	3
5348816	9	22351226	0	1	1
5307029	9	22376319	0	1	4
5359034	9	22395710	1	1	2
5331482	9	22406832	1	2	25
5343740	9	22408077	1	2	67
5355463	9	22426621	1	1	19
5293934	9	22437327	1	5	69
5330515	9	22450190	1	1	1
5353899	9	22499541	1	1	1
5341774	9	22537118	1	1	18
5254597	9	22551690	1	1	66
5358500	9	22590263	0	1	1
5338736	9	22614521	0	1	1
5277846	9	22618079	0	3	3
5295810	9	22672945	1	10	147
5285815	9	22677278	1	17	409
5356000	9	22680456	1	1	11
5285816	9	22689850	1	18	401
5270233	9	22691193	1	22	79
5254598	9	22740998	1	2	2
5254516	9	22769098	0	3	5
5343726	9	22779456	0	2	5
5239081	9	22795713	0	1	1
5270234	9	22851919	1	7	56
5298084	9	22878365	1	1	3
5303919	9	22912713	1	3	57
5320308	9	22939658	0	1	14
5333910	9	22949406	0	2	15
5239226	9	22949626	1	51	1981
5342751	9	22959888	1	1	3
5309053	9	22969377	0	2	2
5354930	9	22981676	1	1	17
5290561	9	22984338	1	4	107
5307030	9	22984935	0	1	8
5239227	9	23003218	1	24	48
5332516	9	23027418	1	1	1
5344773	9	23036974	1	1	11
5359035	9	23037255	1	1	16
5328607	9	23040861	0	1	1
5307031	9	23073092	0	1	7
5239082	9	23078113	0	30	466
5303920	9	23084477	1	1	8
5316694	9	23093212	1	4	56
5330508	9	23099079	0	1	15
5338748	9	23108587	1	5	6
5239228	9	23113933	1	35	985
5305956	9	23125491	0	1	8
5331483	9	23140988	1	2	10
5303921	9	23146536	1	5	64
5239229	9	23147993	1	41	110
5359018	9	23155535	0	1	1
5359963	9	23159773	0	2	5
5323352	9	23173644	1	1	3
5333911	9	23182092	0	2	29
5326647	9	23206289	0	1	9
5330516	9	23220452	1	1	35
5254517	9	23226168	0	37	457
5254518	9	23244109	0	7	23
5341757	9	23280631	0	1	30
5270174	9	23293324	0	11	2611
5352944	9	23294708	1	1	15
5254599	9	23305467	1	1	22
5350886	9	23307547	0	4	6
5316695	9	23328626	1	1	2
5352945	9	23328903	1	1	1
5350896	9	23363502	1	2	4
5261907	9	23401331	0	8	11
5355992	9	23403060	0	2	3
5293935	9	23415803	1	6	120
5261908	9	23416187	0	41	699
5324449	9	23418496	0	1	1
5254519	9	23420201	0	11	659
5261909	9	23422316	0	44	2165
5311165	9	23431820	0	5	7
5343741	9	23466389	1	1	50
5239083	9	23480070	0	59	1793
5298085	9	23480135	1	1	4
5349787	9	23534205	1	4	39
5354437	9	23556788	1	1	1
5270175	9	23566395	0	13	290
5270176	9	23578826	0	1	1
5239084	9	23581446	0	7	151
5239085	9	23582142	0	4	5
5285817	9	23637959	1	4	85
5239086	9	23706541	0	17	289
5290504	9	23780653	0	5	125
5309075	9	23793122	1	6	27
5356001	9	23838203	1	1	1
5293936	9	23915302	1	3	66
5239230	9	23919720	1	41	113
5285782	9	23935808	0	1	11
5331472	9	23968768	0	2	31
5348817	9	23995021	0	1	1
5299968	9	23996667	1	4	54
5341758	9	24046108	0	1	31
5239231	9	24051423	1	4	64
5254600	9	24097519	1	41	1286
5239087	9	24124293	0	40	296
5239232	9	24192577	1	6	13
5345775	9	24208626	0	1	28
5316651	9	24256427	0	1	18
5316696	9	24258447	1	1	2
5332517	9	24277462	1	2	5
5239088	9	24296433	0	55	845
5254601	9	24336839	1	25	61
5333938	9	24363212	1	2	15
5326648	9	24370453	0	1	14
5331484	9	24376542	1	2	41
5261974	9	24390449	1	4	25
5323353	9	24392425	1	5	10
5270235	9	24406869	1	9	248
5270236	9	24408392	1	9	51
5305957	9	24414245	0	2	51
5277847	9	24477242	0	7	176
5298052	9	24493164	0	5	43
5301973	9	24501958	0	4	64
5298086	9	24534334	1	8	95
5270177	9	24582198	0	1	48
5342752	9	24586284	1	2	38
5309054	9	24620558	0	4	4
5328608	9	24639476	0	1	9
5326649	9	24656465	0	3	33
5328609	9	24704353	0	1	7
5304867	9	24744954	1	3	40
5298087	9	24754751	1	4	42
5307047	9	24762058	1	2	30
5337615	9	24765583	1	1	1
5338749	9	24766240	1	1	1
5316697	9	24802400	1	1	4
5239233	9	24922056	1	14	356
5261975	9	24933470	1	6	138
5261910	9	24949262	0	2	10
5346748	9	24992209	0	2	5
5337616	9	24996543	1	1	16
5341775	9	25010671	1	1	1
5277896	9	25036990	1	20	47
5344774	9	25037942	1	2	14
5338750	9	25049378	1	2	16
5239234	9	25052050	1	16	268
5344765	9	25053334	0	1	2
5316652	9	25072535	0	1	7
5290505	9	25074301	0	2	14
5357021	9	25080031	1	1	1
5347280	9	25081412	1	1	3
5332518	9	25091015	1	1	7
5301993	9	25094600	1	1	10
5324450	9	25106491	0	4	6
5239089	9	25106884	0	35	148
5254520	9	25107682	0	32	265
5315167	9	25113929	0	7	15
5346749	9	25117848	0	1	2
5341776	9	25154738	1	1	1
5311166	9	25165524	0	4	109
5254521	9	25167841	0	25	814
5341759	9	25195237	0	2	48
5239090	9	25201973	0	19	273
5281743	9	25202196	0	2	7
5332519	9	25212081	1	1	1
5305958	9	25218286	0	1	3
5341760	9	25219796	0	3	33
5313183	9	25221065	0	4	6
5322322	9	25242392	0	1	1
5324471	9	25269380	1	3	12
5354924	9	25278752	0	1	21
5346759	9	25297406	1	1	4
5311167	9	25301292	0	6	48
5239091	9	25317523	0	19	427
5305971	9	25325147	1	2	22
5347281	9	25326199	1	1	32
5277848	9	25336747	0	10	109
5254522	9	25347886	0	11	12
5281774	9	25354045	1	5	30
5261976	9	25355778	1	17	262
5290506	9	25364439	0	1	1
5309055	9	25377985	0	4	9
5239092	9	25378723	0	23	59
5316698	9	25379350	1	1	54
5352927	9	25379547	0	1	8
5261911	9	25405554	0	8	137
5348826	9	25447259	1	1	1
5254602	9	25493972	1	2	6
5290562	9	25558704	1	6	28
5254523	9	25657242	0	1	9
5277897	9	25732507	1	3	7
5290507	9	25766587	0	2	48
5357022	9	25787153	1	1	15
5347282	9	25806224	1	2	3
5305959	9	25827762	0	2	12
5323341	9	25834196	0	1	60
5316653	9	25844533	0	1	5
5285783	9	25853398	0	1	18
5290508	9	25885143	0	2	27
5303902	9	25940838	0	3	12
5337617	9	25995439	1	2	2
5290563	9	26011994	1	1	23
5301974	9	26020697	0	1	1
5326668	9	26158054	1	2	15
5298053	9	26240267	0	1	1
5342741	9	26262959	0	2	18
5270178	9	26309629	0	11	117
5285818	9	26341693	1	5	97
5293913	9	26362900	0	1	2
5281744	9	26425833	0	7	100
5277849	9	26434564	0	1	1
5304859	9	26456682	0	2	43
5348827	9	26509676	1	1	1
5239093	9	26560868	0	30	133
5311179	9	26576408	1	4	70
5326650	9	26602621	0	1	7
5239094	9	26605593	0	33	452
5261977	9	26624697	1	4	44
5290509	9	26625879	0	1	26
5239235	9	26632285	1	24	277
5343742	9	26632683	1	1	17
5261912	9	26648526	0	1	16
5298054	9	26673846	0	5	5
5254524	9	26719386	0	23	346
5316654	9	26731454	0	1	27
5239095	9	26744503	0	54	2404
5309056	9	26754531	0	1	2
5239236	9	26768126	1	3	7
5303903	9	26853216	0	2	18
5281775	9	26876471	1	18	243
5270179	9	26897495	0	16	168
5281776	9	26917647	1	4	10
5330517	9	26921876	1	1	64
5359019	9	26922218	0	1	17
5359020	9	26930449	0	1	4
5299947	9	26944953	0	1	1
5322342	9	26960449	1	4	85
5295811	9	26961526	1	2	18
5239237	9	26963478	1	38	177
5359036	9	26964461	1	1	26
5320309	9	26987856	0	3	3
5352946	9	27009841	1	1	1
5331473	9	27040493	0	2	21
5299969	9	27058457	1	7	124
5290510	9	27086685	0	1	1
5285819	9	27133829	1	8	8
5326651	9	27149714	0	1	18
5348287	9	27248064	1	1	3
5254603	9	27255482	1	37	917
5285820	9	27288593	1	10	19
5324472	9	27361695	1	1	1
5239096	9	27413299	0	3	3
5357999	9	27499267	0	1	8
5322343	9	27503942	1	1	1
5277850	9	27621511	0	1	1
5352928	9	27690800	0	1	1
5281745	9	27701824	0	3	3
5338751	9	27711074	1	1	1
5270180	9	27735810	0	6	32
5330509	9	27803997	0	1	29
5239097	9	27845558	0	36	533
5354931	9	27901231	1	1	1
5341761	9	27969199	0	2	2
5261913	9	27972545	0	13	44
5270181	9	27974776	0	21	47
5281746	9	27999182	0	13	254
5358000	9	28006503	0	1	18
5355993	9	28026361	0	1	6
5290511	9	28026597	0	3	27
5285821	9	28033641	1	8	33
5331474	9	28042362	0	3	4
5346750	9	28055908	0	3	90
5313205	9	28072746	1	1	1
5295812	9	28074362	1	1	58
5254525	9	28076582	0	6	18
5355464	9	28088509	1	1	1
5281777	9	28092827	1	7	106
5281747	9	28102880	0	2	31
5254526	9	28140603	0	45	220
5290512	9	28146905	0	1	40
5309076	9	28283624	1	1	1
5328610	9	28299662	0	1	11
5324451	9	28300503	0	1	1
5307048	9	28313717	1	1	13
5239238	9	28316165	1	12	169
5254604	9	28342683	1	3	43
5270237	9	28368043	1	1	67
5293937	9	28372780	1	4	65
5311168	9	28393889	0	7	176
5359021	9	28397590	0	1	1
5358001	9	28439457	0	1	18
5239239	9	28443082	1	34	760
5311169	9	28477706	0	2	4
5358007	9	28507910	1	1	15
5290513	9	28514970	0	3	30
5239240	9	28516359	1	9	172
5254527	9	28525932	0	7	66
5330510	9	28532701	0	1	1
5322344	9	28543865	1	1	6
5322323	9	28552561	0	1	24
5239098	9	28575506	0	41	423
5281748	9	28674534	0	4	63
5293914	9	28747128	0	3	46
5239099	9	28813611	0	11	148
5358002	9	28820344	0	1	6
5281749	9	28847205	0	3	46
5270238	9	28855166	1	28	571
5277851	9	28884062	0	20	1057
5304860	9	28884321	0	13	50
5277898	9	28892890	1	24	787
5254528	9	28900535	0	4	41
5239241	9	28929859	1	10	60
5290564	9	28952946	1	5	8
5350887	9	28967286	0	1	1
5270239	9	28974851	1	4	24
5261978	9	29003252	1	2	45
5277852	9	29121032	0	12	534
5358008	9	29173029	1	1	6
5316699	9	29181923	1	1	20
5254605	9	29190317	1	2	52
5254606	9	29250087	1	40	1395
5328611	9	29297375	0	1	11
5285784	9	29324027	0	4	67
5285785	9	29338900	0	3	52
5315168	9	29339132	0	1	1
5301975	9	29376773	0	6	177
5277853	9	29402782	0	5	123
5277899	9	29458604	1	5	165
5290565	9	29480650	1	1	25
5254529	9	29514026	0	3	48
5358003	9	29519300	0	1	9
5239100	9	29569092	0	8	194
5348288	9	29598740	1	1	1
5316655	9	29672058	0	1	23
5358501	9	29674090	0	1	21
5301994	9	29762682	1	1	2
5305960	9	29813399	0	10	140
5333912	9	29817043	0	1	1
5239242	9	29828622	1	48	1029
5293938	9	29839824	1	10	55
5333939	9	29857304	1	2	37
5343743	9	30083927	1	1	1
5309057	9	30088056	0	4	5
5290566	9	30117733	1	1	30
5359964	9	30142455	0	1	1
5295813	9	30149031	1	11	113
5281750	9	30151519	0	4	5
5239101	9	30171005	0	1	20
5277900	9	30186884	1	3	3
5290567	9	30189643	1	2	20
5285786	9	30197623	0	2	12
5338752	9	30201078	1	1	1
5298088	9	30204481	1	2	92
5254530	9	30314603	0	2	37
5239102	9	30346404	0	35	428
5298055	9	30439700	0	10	141
5320310	9	30530600	0	2	38
5261979	9	30559264	1	35	2299
5239103	9	30565848	0	13	18
5290514	9	30573149	0	1	42
5239243	9	30607872	1	27	577
5270182	9	30614888	0	16	163
5261914	9	30626184	0	27	381
5290515	9	30655034	0	1	7
5285787	9	30711044	0	1	1
5338737	9	30759511	0	2	2
5254607	9	30793490	1	12	247
5270240	9	30872654	1	19	266
5347283	9	30873007	1	1	1
5254531	9	30889490	0	4	79
5290568	9	30897050	1	1	21
5281778	9	30897099	1	3	44
5324452	9	30898593	0	3	15
5254532	9	30935993	0	5	116
5307049	9	31022119	1	2	12
5254608	9	31023772	1	23	540
5239104	9	31027035	0	15	366
5270241	9	31027689	1	3	102
5290569	9	31051053	1	7	136
5323354	9	31152364	1	4	79
5322324	9	31156248	0	2	22
5305972	9	31159548	1	4	132
5323355	9	31202991	1	2	60
5254609	9	31249685	1	23	379
5254610	9	31369025	1	13	147
5277854	9	31551410	0	16	42
5293915	9	31681938	0	3	43
5305973	9	31698938	1	2	2
5328628	9	31699952	1	1	3
5305961	9	31786233	0	2	38
5285788	9	31787499	0	11	92
5307050	9	31794238	1	6	84
5281779	9	31796459	1	10	90
5345776	9	31811964	0	1	1
5299970	9	31848774	1	11	157
5322325	9	31852309	0	1	14
5261980	9	31922804	1	10	205
5301995	9	31931136	1	1	1
5324453	9	31977596	0	7	9
5239105	9	32118886	0	3	5
5261915	9	32121723	0	1	9
5323342	9	32261726	0	1	14
5293939	9	32306107	1	2	5
5333940	9	32352020	1	1	3
5350341	9	32486394	0	2	32
5239244	9	32492175	1	26	114
5354932	9	32501224	1	1	20
5298089	9	32512492	1	4	58
5285822	9	32529958	1	11	1131
5239245	9	32539585	1	33	749
5298090	9	32545021	1	4	48
5301976	9	32546950	0	1	14
5261916	9	32588817	0	1	26
5298056	9	32590024	0	2	15
5309077	9	32608867	1	4	13
5290570	9	32632699	1	2	20
5333941	9	32643420	1	2	19
5298057	9	32707910	0	1	6
5350897	9	32736791	1	1	9
5298091	9	32755519	1	11	12
5290516	9	32798815	0	3	4
5311180	9	32804577	1	2	4
5320311	9	32828955	0	1	26
5290517	9	32831571	0	1	40
5338738	9	32872274	0	1	1
5333913	9	32919530	0	1	3
5239246	9	33052272	1	16	362
5239247	9	33071135	1	22	272
5338739	9	33090787	0	1	1
5324454	9	33097442	0	1	1
5359537	9	33158272	0	1	24
5320312	9	33161788	0	1	31
5316700	9	33198904	1	1	8
5311170	9	33232094	0	1	45
5301996	9	33238246	1	1	12
5315169	9	33259633	0	1	12
5298092	9	33260892	1	6	128
5254533	9	33269459	0	8	18
5331475	9	33320448	0	2	3
5277901	9	33328074	1	7	83
5309058	9	33331538	0	6	99
5270242	9	33356370	1	10	137
5303904	9	33382848	0	4	29
5338753	9	33400881	1	3	8
5351931	9	33402345	0	1	1
5301977	9	33432142	0	4	62
5270243	9	33432309	1	6	59
5333914	9	33433059	0	1	3
5270183	9	33476713	0	16	333
5270244	9	33481678	1	12	78
5355465	9	33499968	1	1	1
5270245	9	33533215	1	19	451
5298058	9	33539063	0	1	2
5239248	9	33568861	1	3	22
5285789	9	33575956	0	3	8
5281780	9	33593114	1	2	2
5261917	9	33635501	0	23	304
5359022	9	33635663	0	1	1
5323356	9	33690014	1	4	100
5239106	9	33700826	0	55	941
5323357	9	33705064	1	1	3
5239107	9	33705919	0	54	549
5285823	9	33752623	1	1	14
5239249	9	33755573	1	8	125
5239250	9	33770572	1	51	216
5254534	9	33810435	0	1	42
5270246	9	33839089	1	2	2
5313206	9	33869654	1	3	26
5254535	9	33958366	0	31	43
5239251	9	33991562	1	21	29
5285824	9	34004593	1	7	96
5290571	9	34035703	1	5	93
5239108	9	34047536	0	39	656
5311171	9	34078339	0	1	9
5277855	9	34151413	0	27	213
5315179	9	34186868	1	4	29
5346760	9	34227548	1	1	19
5239252	9	34230383	1	30	63
5285790	9	34252779	0	11	25
5293916	9	34279439	0	1	43
5307051	9	34283789	1	1	1
5285825	9	34291577	1	18	211
5313184	9	34293152	0	2	34
5277902	9	34298798	1	1	1
5254611	9	34298944	1	17	21
5354925	9	34320705	0	1	6
5261981	9	34323549	1	38	455
5239253	9	34335925	1	1	2
5311172	9	34347539	0	1	2
5270247	9	34349765	1	2	80
5293940	9	34353240	1	1	6
5261918	9	34376387	0	31	381
5290518	9	34386424	0	16	130
5277856	9	34390144	0	1	1
5239254	9	34391549	1	33	121
5285791	9	34397957	0	17	237
5333942	9	34440720	1	1	7
5285826	9	34445664	1	3	30
5338754	9	34465515	1	2	2
5328612	9	34466945	0	1	2
5311181	9	34471963	1	9	210
5340728	9	34474426	1	2	6
5293941	9	34474489	1	1	11
5239109	9	34479048	0	27	581
5301997	9	34502051	1	4	11
5316656	9	34502398	0	1	1
5270248	9	34510447	1	6	67
5285792	9	34522090	0	2	18
5285793	9	34538209	0	2	7
5277857	9	34545409	0	1	10
5239110	9	34590464	0	6	199
5307032	9	34599376	0	1	1
5333943	9	34602534	1	1	1
5285794	9	34620121	0	3	1133
5239255	9	34635431	1	4	26
5344766	9	34642529	0	1	11
5298059	9	34728506	0	6	141
5316701	9	34737302	1	1	1
5316702	9	34743837	1	1	12
5351941	9	34744324	1	1	16
5239111	9	34767647	0	54	1221
5239112	9	34898664	0	44	997
5281781	9	34921814	1	7	100
5239113	9	34938578	0	46	945
5239256	9	34993567	1	7	62
5285827	9	34996796	1	3	62
5285828	9	35000989	1	11	148
5359966	9	35002365	1	1	1
5270249	9	35002381	1	12	167
5270250	9	35028477	1	13	47
5293917	9	35055608	0	31	224
5239257	9	35064087	1	56	974
5299948	9	35085455	0	2	70
5357010	9	35098971	0	1	18
5290572	9	35102107	1	1	2
5340722	9	35106127	0	1	8
5322326	9	35119388	0	2	30
5239114	9	35136488	0	60	1633
5261982	9	35198601	1	3	30
5333944	9	35202098	1	1	1
5357011	9	35215969	0	1	31
5349784	9	35222978	0	3	5
5359037	9	35232356	1	1	4
5357012	9	35337667	0	1	1
5254612	9	35351761	1	22	413
5290573	9	35382064	1	1	22
5352929	9	35382666	0	1	18
5261983	9	35384080	1	17	46
5239258	9	35384556	1	2	39
5298060	9	35396438	0	5	82
5239115	9	35405563	0	16	199
5254613	9	35414919	1	9	226
5298061	9	35415383	0	5	96
5333945	9	35428663	1	3	20
5239116	9	35451917	0	34	1339
5351932	9	35454863	0	3	34
5239259	9	35492136	1	1	8
5298093	9	35495741	1	1	10
5348289	9	35597976	1	1	5
5270251	9	35653251	1	1	1
5261984	9	35663247	1	6	51
5270252	9	35674123	1	12	130
5281782	9	35683176	1	2	31
5331476	9	35700513	0	2	14
5340729	9	35706086	1	1	13
5349788	9	35707870	1	1	1
5326652	9	35710994	0	4	66
5254614	9	35714267	1	13	278
5333946	9	35714355	1	2	16
5239260	9	35722951	1	2	33
5344775	9	35724258	1	2	6
5359038	9	35732759	1	1	1
5293942	9	35740343	1	2	2
5290519	9	35741162	0	1	33
5346761	9	35741989	1	1	19
5359023	9	35745850	0	1	23
5295814	9	35748136	1	3	5
5303922	9	35792172	1	1	3
5239261	9	35795802	1	10	110
5261985	9	35799382	1	13	311
5316657	9	35800812	0	1	10
5324473	9	35815588	1	1	26
5239117	9	35834728	0	28	76
5290520	9	35859060	0	2	34
5270253	9	35864334	1	20	61
5324455	9	35871446	0	6	9
5331485	9	35887917	1	3	15
5333947	9	35892407	1	2	18
5305974	9	35899295	1	1	1
5340730	9	35906290	1	1	4
5331486	9	35906869	1	2	30
5348283	9	35910855	0	1	1
5277903	9	35915140	1	5	75
5254536	9	35915289	0	12	92
5303905	9	35916871	0	1	2
5270184	9	35933029	0	11	11
5298062	9	35945156	0	1	6
5290521	9	35947527	0	1	11
5270185	9	35948830	0	7	23
5298063	9	35982199	0	1	14
5254615	9	35984890	1	34	570
5311182	9	35987261	1	1	3
5239118	9	35992574	0	52	610
5333948	9	35993832	1	3	28
5346751	9	35996041	0	1	4
5239262	9	36002658	1	14	161
5346762	9	36004104	1	1	1
5254537	9	36010556	0	34	470
5311183	9	36014352	1	2	17
5315180	9	36037031	1	1	19
5239119	9	36060945	0	20	314
5270254	9	36084598	1	3	26
5298094	9	36086548	1	4	24
5239263	9	36088454	1	3	82
5239120	9	36094159	0	53	1306
5239264	9	36097732	1	35	94
5298064	9	36100581	0	1	3
5316658	9	36110088	0	1	2
5299971	9	36118347	1	12	67
5299972	9	36124124	1	13	299
5298095	9	36124329	1	1	4
5239265	9	36141609	1	6	75
5254538	9	36160339	0	10	229
5261986	9	36168670	1	3	24
5328613	9	36169024	0	1	1
5239266	9	36184530	1	3	9
5299973	9	36230872	1	14	255
5355994	9	36231069	0	2	22
5277858	9	36259897	0	3	19
5299949	9	36261931	0	13	70
5323358	9	36262299	1	1	7
5270255	9	36286665	1	1	1
5299974	9	36293461	1	14	293
5303923	9	36296671	1	1	1
5348818	9	36312773	0	1	19
5299975	9	36317128	1	8	46
5333949	9	36335699	1	1	10
5307052	9	36340238	1	6	10
5254616	9	36377019	1	25	471
5328614	9	36380054	0	2	14
5239121	9	36406745	0	62	1396
5239122	9	36415866	0	35	106
5277859	9	36427517	0	18	85
5239123	9	36435959	0	9	3648
5239267	9	36441634	1	7	219
5316659	9	36447408	0	2	26
5270256	9	36448990	1	1	1
5358507	9	36480709	1	1	1
5277904	9	36499943	1	6	70
5239268	9	36532821	1	47	469
5293918	9	36534692	0	4	37
5239124	9	36584685	0	43	1152
5299950	9	36616759	0	1	1
5281783	9	36775972	1	3	29
5290522	9	36781877	0	4	24
5359538	9	36784685	0	1	1
5295797	9	36789859	0	13	24
5281751	9	36790217	0	3	7
5281752	9	36797359	0	3	33
5330511	9	36802287	0	1	13
5332520	9	36814029	1	1	1
5277905	9	36830135	1	16	373
5261987	9	36838376	1	1	9
5349789	9	36870419	1	1	520
5341762	9	36874870	0	4	6
5254617	9	36875189	1	23	140
5270257	9	36885019	1	33	183
5293919	9	36885927	0	3	13
5358508	9	36891347	1	1	1
5270258	9	36892652	1	4	11
5261919	9	36923972	0	3	71
5290574	9	36973625	1	5	86
5316703	9	36979812	1	1	13
5290575	9	36997680	1	5	71
5328629	9	37012426	1	1	11
5270259	9	37029080	1	1	30
5346763	9	37033342	1	1	1
5350888	9	37053473	0	1	1
5270260	9	37099660	1	3	15
5254618	9	37132098	1	24	587
5354434	9	37134418	0	1	19
5316704	9	37137300	1	1	15
5298096	9	37191459	1	1	3
5305962	9	37199113	0	5	71
5358509	9	37214078	1	1	12
5350898	9	37215730	1	1	35
5350342	9	37232836	0	1	1
5270261	9	37247231	1	1	35
5277860	9	37248556	0	5	68
5338755	9	37261777	1	3	41
5299951	9	37264670	0	6	141
5261920	9	37285949	0	13	29
5322327	9	37291126	0	1	1
5298065	9	37356910	0	1	10
5239125	9	37371616	0	27	633
5303924	9	37382140	1	1	3
5303925	9	37385760	1	16	141
5332505	9	37389189	0	1	5
5358502	9	37404225	0	1	1
5261988	9	37405739	1	4	35
5330518	9	37406794	1	1	1
5323359	9	37447911	1	1	1
5301998	9	37458767	1	1	3
5277906	9	37509383	1	21	205
5324474	9	37509896	1	1	1
5311184	9	37546696	1	1	1
5326653	9	37547703	0	2	2
5239126	9	37553107	0	45	1174
5239269	9	37583401	1	3	90
5307053	9	37593665	1	2	37
5239270	9	37632448	1	59	2547
5352947	9	37667283	1	1	15
5345786	9	37676771	1	1	12
5293920	9	37719367	0	13	128
5261989	9	37732509	1	34	172
5239271	9	37737189	1	16	31
5261990	9	37894553	1	7	64
5328615	9	38000797	0	1	8
5261991	9	38024400	1	2	23
5324456	9	38037216	0	1	20
5290576	9	38052037	1	2	117
5239272	9	38053599	1	18	72
5299952	9	38055273	0	1	1
5270262	9	38081693	1	1	21
5239273	9	38116952	1	41	1774
5261992	9	38124690	1	1	22
5290577	9	38125378	1	6	77
5301999	9	38129831	1	3	13
5307033	9	38136576	0	7	9
5290578	9	38145939	1	2	35
5330519	9	38154882	1	1	1
5239274	9	38163617	1	11	85
5270263	9	38171432	1	36	529
5350349	9	38174728	1	1	2
5313207	9	38205439	1	1	1
5239275	9	38227021	1	49	276
5309078	9	38237789	1	12	21
5332506	9	38263251	0	1	7
5320313	9	38267241	0	4	11
5313208	9	38267424	1	5	9
5351933	9	38278402	0	1	2
5354438	9	38283525	1	1	1
5295815	9	38299047	1	1	1
5254539	9	38306535	0	27	1118
5360203	9	38324845	0	1	17
5345777	9	38326505	0	1	1
5299953	9	38360296	0	1	17
5254619	9	38362099	1	18	410
5277861	9	38379192	0	11	180
5316660	9	38394470	0	1	16
5332507	9	38409468	0	2	29
5343744	9	38427474	1	1	58
5305963	9	38470758	0	7	128
5239127	9	38503264	0	32	655
5298097	9	38513442	1	1	4
5239128	9	38576314	0	14	26
5239129	9	38693754	0	40	579
5239276	9	38853888	1	22	443
5254620	9	38886747	1	17	347
5313185	9	38941860	0	1	1
5313186	9	39012142	0	1	3
5316661	9	39034522	0	1	8
5305964	9	39050254	0	1	1
5305965	9	39159665	0	1	12
5270186	9	39183052	0	3	42
5239277	9	39209704	1	51	1331
5333950	9	39251961	1	2	7
5350343	9	39255054	0	3	22
5239278	9	39258130	1	34	493
5239279	9	39395325	1	31	458
5326654	9	39443660	0	1	5
5315181	9	39460539	1	1	1
5270264	9	39492063	1	2	64
5359965	9	39532838	0	1	22
5330520	9	39580054	1	1	1
5239130	9	39613575	0	35	688
5345787	9	39663281	1	4	11
5254540	9	39714582	0	6	135
5277862	9	39729951	0	1	1
5239280	9	39732189	1	49	978
5342742	9	39735326	0	1	23
5324457	9	39749102	0	1	1
5254621	9	39853081	1	21	402
5285829	9	40040521	1	12	216
5290579	9	40108194	1	1	1
5302000	9	40141974	1	8	138
5351934	9	40154138	0	1	26
5359024	9	40195256	0	1	19
5261993	9	40199034	1	2	2
5311173	9	40213703	0	1	18
5305975	9	40214758	1	1	2
5313187	9	40246205	0	2	5
5330512	9	40287557	0	1	26
5342743	9	40298283	0	1	16
5254622	9	40307435	1	34	343
5254541	9	40313884	0	34	646
5290580	9	40323684	1	1	15
5285795	9	40343983	0	3	62
5330521	9	40377060	1	1	35
5281753	9	40389498	0	4	13
5333951	9	40434668	1	3	6
5290523	9	40442523	0	3	40
5305976	9	40443410	1	1	1
5270187	9	40488445	0	10	64
5350899	9	40491328	1	1	1
5305966	9	40532816	0	4	37
5341763	9	40553149	0	3	3
5359967	9	40568847	1	2	21
5261994	9	40580777	1	1	4
5299976	9	40588498	1	2	24
5313209	9	40593902	1	2	27
5281784	9	40610137	1	3	10
5270265	9	40615882	1	25	490
5261995	9	40616346	1	2	15
5270188	9	40650142	0	11	19
5338740	9	40657895	0	1	1
5311185	9	40670296	1	9	100
5326669	9	40679383	1	1	14
5270189	9	40683312	0	4	7
5239281	9	40687060	1	28	881
5328630	9	40687657	1	1	1
5303906	9	40700843	0	1	2
5270266	9	40702957	1	9	154
5313210	9	40708078	1	3	31
5293921	9	40718976	0	4	43
5277907	9	40722455	1	9	229
5270190	9	40732383	0	11	35
5351935	9	40737174	0	3	3
5307034	9	40738641	0	3	47
5303907	9	40765389	0	1	5
5261996	9	40786546	1	11	139
5338756	9	40790148	1	4	9
5261921	9	40790310	0	19	228
5281785	9	40791110	1	3	6
5277908	9	40798779	1	8	133
5316662	9	40817101	0	1	34
5239131	9	40817582	0	22	373
5347275	9	40818396	0	1	26
5326670	9	40820025	1	1	10
5290581	9	40887902	1	4	55
5340731	9	40894851	1	3	5
5281786	9	40897246	1	8	26
5333952	9	40898610	1	2	23
5290524	9	40901027	0	4	33
5326671	9	40901520	1	5	100
5254542	9	40904271	0	3	4
5254623	9	40929520	1	12	292
5261997	9	40932182	1	12	41
5311186	9	40939545	1	5	25
5301978	9	40952912	0	3	5
5313211	9	40976214	1	1	2
5333953	9	40980469	1	1	2
5324458	9	40981916	0	4	6
5313188	9	40983458	0	8	15
5313212	9	40996013	1	1	1
5270191	9	41002344	0	18	217
5343745	9	41026277	1	3	60
5337603	9	41028336	0	1	2
5261998	9	41028894	1	36	603
5326672	9	41030311	1	1	7
5324475	9	41032619	1	1	9
5330522	9	41042206	1	1	7
5345778	9	41076887	0	1	12
5333915	9	41081187	0	2	13
5239282	9	41090885	1	33	984
5342744	9	41112551	0	1	5
5239132	9	41127440	0	16	384
5239133	9	41149603	0	18	82
5348819	9	41174163	0	1	1
5357023	9	41176048	1	2	42
5239134	9	41180843	0	6	74
5293922	9	41207974	0	2	17
5352930	9	41214912	0	1	6
5333916	9	41259343	0	3	47
5299977	9	41296461	1	6	34
5358510	9	41326859	1	1	1
5342745	9	41357974	0	2	2
5270267	9	41412008	1	14	148
5341777	9	41433105	1	2	22
5322328	9	41489202	0	2	59
5239283	9	41541206	1	22	47
5239135	9	41597260	0	2	32
5239136	9	41610079	0	2	49
5341778	9	41656963	1	1	1
5350350	9	41687086	1	1	1
5239284	9	41721001	1	1	11
5338741	9	41723602	0	1	23
5277863	9	41739210	0	3	24
5277909	9	41743820	1	3	33
5313213	9	41755857	1	3	57
5254624	9	41833146	1	17	19
5350889	9	41833517	0	1	1
5303908	9	41857483	0	3	216
5303909	9	41888575	0	6	12
5348290	9	41898184	1	1	9
5354439	9	41915981	1	1	1
5328631	9	41932599	1	2	2
5337618	9	41942605	1	1	3
5307054	9	41955620	1	3	3
5261999	9	41964475	1	11	245
5309059	9	41964598	0	3	7
5239137	9	41971497	0	18	394
5270192	9	41982820	0	1	18
5239138	9	41994457	0	40	1063
5285796	9	41996350	0	3	89
5239139	9	41999734	0	57	2047
5262000	9	42041843	1	25	382
5239140	9	42116708	0	10	189
5239141	9	42125054	0	13	352
5344776	9	42130853	1	1	5
5356002	9	42144574	1	1	1
5298066	9	42203287	0	11	125
5337619	9	42203313	1	1	13
5298098	9	42203870	1	6	72
5352931	9	42222093	0	1	1
5262001	9	42223525	1	32	614
5254625	9	42240208	1	18	185
5320314	9	42255815	0	1	51
5293943	9	42291001	1	6	104
5350890	9	42303039	0	2	19
5295798	9	42328240	0	8	89
5359025	9	42331853	0	1	2
5239142	9	42356242	0	34	692
5348284	9	42364498	0	1	1
5326673	9	42366786	1	1	10
5313189	9	42373109	0	4	4
5301979	9	42408847	0	3	15
5303926	9	42428134	1	8	36
5353898	9	42437637	0	1	1
5354440	9	42444859	1	1	1
5338742	9	42446230	0	1	3
5303927	9	42448272	1	3	15
5261922	9	42491879	0	3	34
5298099	9	42494996	1	1	1
5302001	9	42536102	1	4	6
5330523	9	42557268	1	4	5
5357024	9	42562696	1	1	1
5338757	9	42566923	1	1	24
5298100	9	42567589	1	3	48
5254626	9	42575291	1	21	257
5239143	9	42608226	0	1	11
5323343	9	42609068	0	4	31
5239285	9	42668692	1	17	152
5338743	9	42670614	0	1	1
5239286	9	42754612	1	7	90
5316663	9	42763991	0	2	14
5350900	9	42772956	1	1	1
5328632	9	42790527	1	8	63
5331477	9	42809888	0	4	54
5277910	9	42811631	1	9	65
5313214	9	42839237	1	9	118
5304868	9	42857814	1	6	111
5333917	9	42892053	0	2	21
5326655	9	42902107	0	4	50
5304861	9	42918068	0	1	5
5262002	9	42925105	1	13	186
5333954	9	42947357	1	2	13
5262003	9	42949210	1	11	323
5277911	9	42957549	1	6	109
5262004	9	42960052	1	1	16
5346764	9	42974794	1	3	21
5303928	9	42988880	1	7	52
5302002	9	42989558	1	1	1
5333955	9	42991017	1	2	14
5270268	9	43000325	1	12	126
5333918	9	43016429	0	2	6
5270269	9	43020112	1	19	361
5281787	9	43032214	1	1	4
5345779	9	43037233	0	1	1
5299978	9	43043903	1	5	181
5346752	9	43048534	0	1	1
5299979	9	43062149	1	6	51
5254627	9	43062182	1	4	32
5307035	9	43066085	0	1	1
5337604	9	43069263	0	1	15
5332521	9	43080406	1	1	7
5346765	9	43099006	1	1	1
5313215	9	43109040	1	1	1
5290582	9	43111886	1	1	17
5262005	9	43137892	1	6	61
5295799	9	43168523	0	4	11
5277864	9	43173050	0	3	35
5333956	9	43181697	1	2	16
5261923	9	43184316	0	18	29
5333919	9	43193261	0	1	15
5239287	9	43196303	1	21	455
5332508	9	43308859	0	1	1
5340732	9	43337044	1	4	48
5239288	9	43340740	1	28	543
5277865	9	43351588	0	1	1
5281788	9	43363882	1	1	1
5354933	9	43403113	1	1	8
5281789	9	43419087	1	1	22
5333957	9	43419241	1	3	76
5290583	9	43424117	1	1	25
5337620	9	43454238	1	6	7
5281790	9	43503390	1	2	6
5337621	9	43577416	1	1	1
5350344	9	43633984	0	1	3
5323344	9	43639692	0	1	35
5341779	9	43644143	1	2	9
5345788	9	43658581	1	1	1
5239144	9	43661234	0	43	483
5254628	9	43755368	1	1	30
5341780	9	43769346	1	2	7
5270270	9	43782977	1	1	23
5316664	9	43785231	0	1	3
5341764	9	43810542	0	2	26
5298101	9	43815858	1	1	2
5293944	9	43844175	1	1	16
5239289	9	43846360	1	59	354
5333958	9	43889390	1	2	5
5316665	9	43908971	0	1	24
5281754	9	43925965	0	1	1
5344777	9	43930198	1	2	18
5350891	9	43944072	0	1	1
5341781	9	43993455	1	2	2
5316666	9	44018242	0	2	35
5337622	9	44029213	1	1	2
5254629	9	44044164	1	6	104
5299954	9	44059238	0	2	25
5270271	9	44069064	1	2	44
5313190	9	44084691	0	9	110
5261924	9	44089566	0	8	8
5316705	9	44092620	1	4	52
5277912	9	44110361	1	3	8
5307055	9	44120741	1	1	1
5270272	9	44153636	1	2	29
5313216	9	44158517	1	8	40
5285797	9	44180021	0	2	3
5333920	9	44184298	0	1	9
5343746	9	44201062	1	1	10
5239290	9	44335028	1	45	1020
5254630	9	44368870	1	16	167
5357013	9	44377566	0	1	1
5254543	9	44383401	0	9	123
5239291	9	44387338	1	49	657
5315170	9	44391718	0	2	14
5295800	9	44397163	0	1	1
5290584	9	44407697	1	8	152
5360330	9	44435156	1	1	1
5270193	9	44452950	0	16	276
5316706	9	44464714	1	1	19
5239292	9	44469644	1	16	232
5345789	9	44490498	1	1	7
5298067	9	44493664	0	2	12
5303929	9	44496309	1	7	26
5298068	9	44554955	0	3	30
5326674	9	44562381	1	2	14
5333959	9	44601214	1	1	1
5293923	9	44615086	0	7	129
5239145	9	44660729	0	22	41
5309060	9	44690180	0	2	21
5239146	9	44732914	0	30	533
5311187	9	44816122	1	4	57
5295816	9	44829557	1	1	1
5322345	9	44844119	1	3	31
5290585	9	44845312	1	1	7
5239147	9	44854247	0	45	1236
5322346	9	44858129	1	3	45
5358004	9	44878617	0	1	28
5302003	9	44878829	1	5	63
5239293	9	44884666	1	16	319
5343727	9	44897844	0	1	24
5348828	9	44902823	1	1	1
5324459	9	44912259	0	1	1
5326675	9	44945984	1	1	11
5322329	9	44953313	0	1	8
5261925	9	44960406	0	29	640
5281755	9	44964142	0	2	2
5270194	9	45007968	0	10	18
5290586	9	45023404	1	1	20
5290587	9	45023712	1	1	22
5337605	9	45029616	0	1	1
5239148	9	45032144	0	46	773
5304862	9	45057447	0	1	4
5332509	9	45058841	0	2	22
5326656	9	45058931	0	1	1
5270273	9	45063863	1	3	35
5326676	9	45065399	1	1	14
5342746	9	45070904	0	1	2
5270274	9	45077681	1	17	122
5290588	9	45077706	1	1	20
5326657	9	45082329	0	1	16
5239294	9	45161257	1	37	1055
5262006	9	45176215	1	13	174
5342747	9	45203669	0	1	4
5290589	9	45225909	1	7	141
5322330	9	45250296	0	7	110
5254544	9	45250515	0	26	648
5316667	9	45263585	0	1	14
5295817	9	45289989	1	1	1
5290590	9	45295736	1	2	40
5285830	9	45295783	1	12	30
5360331	9	45330597	1	1	30
5239149	9	45333552	0	15	402
5281756	9	45342813	0	5	107
5351936	9	45413252	0	1	1
5313217	9	45440601	1	2	2
5281757	9	45440699	0	18	90
5316668	9	45492722	0	1	1
5307036	9	45494250	0	2	6
5239295	9	45496918	1	51	1265
5293945	9	45500416	1	6	11
5316669	9	45510590	0	1	11
5358009	9	45519988	1	1	1
5285831	9	45531234	1	2	2
5239296	9	45531924	1	48	1026
5239150	9	45545880	0	3	44
5254631	9	45552008	1	33	59
5299980	9	45556302	1	2	6
5281791	9	45570831	1	7	127
5309061	9	45580541	0	2	12
5239151	9	45582953	0	39	97
5332510	9	45591722	0	3	10
5316707	9	45591754	1	1	1
5345780	9	45592120	0	1	8
5299981	9	45620213	1	5	29
5316670	9	45622600	0	1	1
5346766	9	45631640	1	1	2
5359026	9	45661802	0	1	16
5254545	9	45664434	0	17	396
5285832	9	45666091	1	4	32
5239152	9	45675741	0	44	879
5298102	9	45700161	1	4	52
5239153	9	45712225	0	20	46
5239297	9	45731148	1	5	126
5261926	9	45779067	0	9	75
5290525	9	45786250	0	1	54
5351937	9	45804907	0	1	1
5333921	9	45807460	0	3	12
5290526	9	45810293	0	2	28
5239154	9	45843405	0	57	1083
5316671	9	45858844	0	2	43
5239155	9	45859830	0	14	75
5270195	9	45870952	0	4	124
5239156	9	45902337	0	21	413
5341782	9	45908916	1	1	23
5333922	9	45924974	0	2	15
5354934	9	45943041	1	1	2
5350901	9	45943172	1	1	2
5354935	9	45950552	1	1	7
5290591	9	45967029	1	1	25
5277866	9	45972273	0	5	57
5340723	9	45990592	0	4	6
5333923	9	45996992	0	1	1
5347284	9	46003002	1	1	14
5324460	9	46003767	0	1	10
5239157	9	46010139	0	5	44
5341783	9	46019739	1	1	5
5293946	9	46021115	1	6	124
5326677	9	46021961	1	3	24
5354936	9	46024532	1	1	1
5295818	9	46031006	1	1	1
5285833	9	46051581	1	1	1
5239298	9	46053723	1	11	145
5305977	9	46056325	1	1	12
5239158	9	46058364	0	25	214
5324461	9	46078388	0	1	56
5239159	9	46092582	0	32	450
5261927	9	46099572	0	1	7
5324462	9	46107388	0	2	41
5311188	9	46109926	1	3	3
5239160	9	46118843	0	28	58
5328633	9	46135519	1	1	9
5352948	9	46136974	1	1	13
5333924	9	46193959	0	1	2
5239161	9	46206517	0	48	1985
5340724	9	46215886	0	2	6
5354937	9	46257962	1	1	10
5270196	9	46269304	0	24	51
5354435	9	46270149	0	1	1
5349790	9	46278562	1	1	1
5277867	9	46291076	0	10	187
5345781	9	46304111	0	1	5
5277868	9	46306141	0	8	357
5290527	9	46324626	0	1	19
5293924	9	46326539	0	1	2
5324476	9	46334906	1	1	40
5338758	9	46340271	1	1	2
5285798	9	46396393	0	5	10
5360204	9	46413264	1	1	9
5290528	9	46414417	0	1	1
5270197	9	46488686	0	23	367
5354938	9	46496563	1	1	20
5352932	9	46526972	0	1	1
5348291	9	46546521	1	1	1
5290592	9	46560367	1	4	36
5307056	9	46565319	1	1	1
5298103	9	46566336	1	1	1
5354441	9	46569296	1	1	1
5270198	9	46591998	0	2	3
5239162	9	46603155	0	50	1087
5254546	9	46606350	0	37	172
5270275	9	46610160	1	2	11
5270199	9	46618386	0	3	3
5324463	9	46636808	0	1	1
5285799	9	46640418	0	1	1
5311174	9	46640970	0	1	1
5351942	9	46641456	1	3	6
5316672	9	46647215	0	1	5
5333960	9	46651741	1	2	25
5239163	9	46660507	0	50	1151
5351938	9	46669297	0	1	1
5348292	9	46773286	1	1	3
5293925	9	46777092	0	2	3
5261928	9	46791441	0	24	284
5270200	9	46793658	0	17	80
5299955	9	46825130	0	5	28
5295819	9	46968374	1	9	46
5333925	9	47035000	0	1	2
5290593	9	47103908	1	3	101
5277869	9	47104629	0	18	50
5322347	9	47163635	1	2	30
5254632	9	47169021	1	4	6
5295820	9	47242758	1	8	12
5307057	9	47250386	1	1	1
5239299	9	47254294	1	16	136
5344778	9	47299957	1	1	5
5358010	9	47330844	1	1	8
5356003	9	47354627	1	1	1
5239300	9	47363695	1	9	21
5315182	9	47415129	1	1	1
5239164	9	47417611	0	28	251
5299956	9	47439914	0	19	592
5262007	9	47463663	1	7	176
5333961	9	47468922	1	1	12
5357025	9	47480638	1	1	1
5303930	9	47513864	1	16	140
5323360	9	47513993	1	1	7
5320319	9	47557479	1	2	73
5330524	9	47579530	1	2	4
5358005	9	47582692	0	1	1
5344779	9	47617329	1	1	8
5239165	9	47656700	0	55	1576
5299957	9	47750092	0	4	4
5330525	9	47763545	1	5	84
5316673	9	47853358	0	1	17
5261929	9	47857002	0	21	247
5239166	9	47872386	0	17	316
5302004	9	47890626	1	3	12
5330526	9	47974263	1	1	3
5324477	9	47975114	1	1	1
5239301	9	47993653	1	12	16
5295821	9	48025031	1	6	9
5290529	9	48027332	0	2	35
5239302	9	48061284	1	41	515
5270276	9	48102311	1	2	4
5299958	9	48107166	0	1	12
5290594	9	48130409	1	1	28
5281792	9	48157121	1	1	5
5239303	9	48169608	1	37	340
5359027	9	48184168	0	1	25
5326678	9	48190895	1	1	4
5307037	9	48251338	0	1	5
5324478	9	48324659	1	1	11
5324479	9	48356367	1	1	1
5262008	9	48374033	1	6	73
5299982	9	48428285	1	2	2
5359028	9	48466957	0	1	14
5307058	9	48518521	1	1	1
5262009	9	48585869	1	2	4
5295801	9	48710077	0	1	1
5293947	9	48720409	1	5	21
5277870	9	48761072	0	6	143
5338744	9	48789875	0	1	2
5323345	9	48820569	0	1	1
5352933	9	48909366	0	2	6
5285800	9	48967730	0	6	78
5342753	9	48981664	1	4	11
5331478	9	49017951	0	1	13
5293926	9	49030149	0	5	73
5239167	9	49049810	0	23	441
5239304	9	49257122	1	1	10
5270277	9	49407186	1	14	189
5298069	9	49434391	0	1	1
5261930	9	49440948	0	12	93
5320315	9	49529597	0	4	14
5254633	9	49608282	1	5	12
5316674	9	49620245	0	3	22
5293927	9	49766706	0	4	4
5239168	9	49766858	0	1	1
5351943	9	49890579	1	1	24
5239305	9	50009228	1	52	808
5290530	9	50033121	0	1	18
5290595	9	50204571	1	1	6
5352934	9	50252847	0	1	1
5353900	9	50289363	1	1	1
5299983	9	50295275	1	8	14
5285834	9	50343060	1	2	19
5309062	9	50358180	0	17	20
5277913	9	50359980	1	5	84
5320316	9	50395932	0	3	3
5305967	9	50642818	0	1	4
5357026	9	50729767	1	1	1
5316675	9	50784523	0	9	47
5347285	9	50893687	1	1	1
5254634	9	51132461	1	1	18
5346767	9	51145791	1	3	132
5345790	9	51385517	1	1	1
5261931	9	51388919	0	7	72
5355995	9	51423246	0	1	1
5254635	9	51441130	1	1	11
5281758	9	51539952	0	18	562
5345782	9	51569068	0	1	2
5285835	9	51619243	1	1	31
5359545	9	51732255	1	1	1
5270278	9	51772740	1	14	21
5324464	9	51798888	0	3	24
5277914	9	51804424	1	2	4
5277871	9	51861016	0	2	2
5348293	9	51875039	1	1	5
5301980	9	51898939	0	5	44
5290531	9	51908510	0	1	21
5270201	9	51954476	0	8	28
5290596	9	51959699	1	1	24
5322348	9	51966350	1	3	5
5347276	9	51974664	0	1	1
5277915	9	51988052	1	7	61
5333962	9	52049975	1	2	25
5239306	9	52051463	1	50	1806
5290532	9	52102873	0	4	56
5309063	9	52114688	0	2	6
5290597	9	52129544	1	4	31
5239307	9	52134335	1	15	50
5299959	9	52137562	0	1	1
5328616	9	52137751	0	1	1
5303910	9	52138937	0	2	34
5293928	9	52172261	0	7	216
5341765	9	52183972	0	1	13
5270202	9	52191491	0	20	199
5290598	9	52199917	1	1	13
5316676	9	52202178	0	3	3
5348285	9	52246114	0	1	1
5281759	9	52259948	0	2	9
5309064	9	52280028	0	3	51
5239308	9	52323235	1	8	8
5254636	9	52389616	1	15	199
5254637	9	52389650	1	39	693
5239169	9	52407720	0	28	549
5290533	9	52411295	0	9	107
5254547	9	52438130	0	32	972
5270203	9	52443279	0	2	44
5299984	9	52469694	1	1	4
5357014	9	52487823	0	1	1
5337606	9	52518384	0	1	26
5298104	9	52549331	1	1	3
5337623	9	52566930	1	4	14
5333963	9	52580477	1	2	14
5270279	9	52673064	1	31	327
5254638	9	52674441	1	3	51
5357027	9	52679615	1	1	53
5320320	9	52682035	1	4	4
5270204	9	52705501	0	2	59
5303911	9	52738986	0	1	23
5338745	9	52777976	0	4	4
5313191	9	52860635	0	2	30
5261932	9	52868152	0	14	208
5254639	9	52923091	1	1	32
5311189	9	53203303	1	3	61
5290534	9	53246562	0	1	15
5357028	9	53309939	1	1	18
5254640	9	53310076	1	37	784
5239309	9	53313810	1	32	18953
5254548	9	53325902	0	47	889
5348820	9	53338884	0	1	10
5347286	9	53343584	1	2	2
5262010	9	53346955	1	13	272
5254641	9	53355882	1	22	321
5359539	9	53357151	0	1	103
5239170	9	53399978	0	35	629
5313218	9	53420398	1	3	12
5281793	9	53421264	1	1	2
5348821	9	53427892	0	1	1
5290535	9	53467363	0	2	36
5239171	9	53493647	0	23	175
5270205	9	53514984	0	24	38
5270280	9	53638325	1	29	47
5295822	9	53704978	1	1	1
5344780	9	53750185	1	1	2
5277916	9	53776560	1	6	80
5299985	9	53784602	1	1	1
5277917	9	53789435	1	1	2
5340733	9	53794418	1	1	2
5277918	9	53800389	1	7	86
5270281	9	53811985	1	3	4
5281794	9	53828607	1	6	55
5359029	9	53830883	0	1	1
5350902	9	53865329	1	3	12
5293948	9	53873352	1	1	1
5309079	9	53911541	1	6	43
5254642	9	53924788	1	5	22
5313192	9	53927105	0	1	12
5277919	9	53958054	1	10	23
5324480	9	53965493	1	1	1
5344767	9	54007586	0	1	1
5270206	9	54020647	0	12	272
5239172	9	54087914	0	16	497
5313193	9	54096840	0	3	7
5295802	9	54109168	0	2	15
5270207	9	54118422	0	8	40
5270282	9	54118963	1	9	36
5254549	9	54122241	0	1	86
5254550	9	54143997	0	53	1529
5359540	9	54154798	0	1	1
5298105	9	54170027	1	2	3
5328617	9	54187782	0	1	13
5254643	9	54196725	1	51	871
5350892	9	54225724	0	1	10
5277872	9	54229510	0	1	22
5239173	9	54235685	0	8	20
5328618	9	54242142	0	2	2
5254644	9	54284087	1	18	203
5270283	9	54288392	1	6	124
5290536	9	54300698	0	1	4
5239174	9	54306424	0	18	133
5309065	9	54353213	0	1	7
5316708	9	54354417	1	1	28
5348822	9	54420237	0	2	19
5261933	9	54429450	0	34	538
5309066	9	54516082	0	2	15
5341766	9	54519155	0	1	1
5330527	9	54519207	1	1	1
5305978	9	54584352	1	1	8
5277873	9	54605190	0	10	70
5357029	9	54620801	1	1	12
5277920	9	54625828	1	3	37
5270208	9	54633995	0	23	61
5344781	9	54683644	1	1	6
5313194	9	54691113	0	1	1
5359541	9	54703399	0	1	2
5315171	9	54704001	0	1	3
5262011	9	54705556	1	1	12
5290537	9	54706852	0	7	18
5315172	9	54721537	0	2	40
5352935	9	54763610	0	1	3
5262012	9	54791354	1	1	2
5290599	9	54818288	1	1	16
5290538	9	54835588	0	3	7
5239175	9	54844822	0	10	174
5281760	9	54849564	0	1	1
5290539	9	54852249	0	2	7
5239310	9	54867178	1	12	192
5315173	9	54893415	0	2	6
5332522	9	54896260	1	1	17
5239311	9	54909075	1	6	310
5349785	9	54910194	0	3	6
5290600	9	54911438	1	1	4
5254551	9	54925370	0	56	1353
5270209	9	54929536	0	4	13
5270210	9	54933517	0	22	378
5349791	9	54947265	1	3	9
5270211	9	54950423	0	8	103
5239176	9	54956549	0	5	77
5254552	9	54957711	0	1	75
5341784	9	54967191	1	1	1
5324465	9	54989242	0	1	32
5285836	9	54999080	1	1	21
5254553	9	55007383	0	20	122
5337624	9	55012052	1	4	36
5239312	9	55021561	1	28	269
5239177	9	55025692	0	18	323
5316677	9	55028579	0	1	9
5313219	9	55033989	1	7	8
5304869	9	55036603	1	10	140
5337625	9	55053186	1	4	40
5270212	9	55053626	0	14	172
5293949	9	55056928	1	4	82
5315174	9	55075860	0	1	20
5347287	9	55089826	1	1	8
5311175	9	55090591	0	6	106
5309080	9	55107513	1	2	2
5270284	9	55129193	1	12	792
5316678	9	55148497	0	1	3
5285801	9	55158068	0	10	21
5309081	9	55173485	1	1	1
5290601	9	55180574	1	1	34
5277874	9	55267980	0	17	203
5309082	9	55270059	1	2	3
5323346	9	55284216	0	2	56
5324481	9	55286012	1	6	13
5254645	9	55290081	1	20	52
5295823	9	55317616	1	16	199
5299960	9	55322271	0	1	10
5343728	9	55324282	0	1	9
5351944	9	55337962	1	1	2
5356004	9	55350140	1	1	3
5309083	9	55383729	1	3	72
5313195	9	55386420	0	6	8
5328619	9	55423697	0	2	8
5342748	9	55426747	0	1	18
5239178	9	55435632	0	37	960
5285802	9	55438183	0	4	29
5254554	9	55530102	0	31	594
5349786	9	55537925	0	1	1
5270213	9	55566885	0	8	255
5277875	9	55578496	0	1	1
5320321	9	55582628	1	3	5
5254646	9	55583770	1	8	12
5277921	9	55594319	1	15	87
5270285	9	55600692	1	12	147
5270286	9	55606181	1	6	80
5323347	9	55620855	0	3	3
5239179	9	55650343	0	41	890
5316679	9	55657683	0	1	29
5285837	9	55657733	1	7	71
5239180	9	55660879	0	5	80
5239181	9	55690678	0	32	84
5270214	9	55721077	0	1	33
5299986	9	55735652	1	9	213
5311176	9	55776660	0	10	110
5338759	9	55838001	1	1	3
5359542	9	55900360	0	1	5
5295803	9	55906615	0	1	1
5359546	9	55911574	1	1	1
5304870	9	55952911	1	2	18
5331487	9	55959784	1	1	2
5358011	9	55986999	1	1	15
5239313	9	56020496	1	26	286
5290602	9	56038867	1	1	17
5239314	9	56072859	1	12	247
5343729	9	56073240	0	1	2
5350351	9	56179764	1	1	4
5239182	9	56181394	0	23	34
5313220	9	56244328	1	1	1
5331479	9	56248757	0	1	1
5270287	9	56268839	1	1	1
5281761	9	56278062	0	1	1
5352949	9	56289496	1	1	17
5270288	9	56310866	1	4	123
5316680	9	56311694	0	1	34
5358006	9	56320968	0	1	11
5239183	9	56324993	0	18	42
5332511	9	56338915	0	3	8
5239315	9	56340628	1	29	404
5307059	9	56347531	1	4	51
5343730	9	56358362	0	1	7
5315183	9	56372161	1	2	7
5328620	9	56385197	0	1	13
5295804	9	56404506	0	5	37
5298070	9	56404986	0	11	74
5298071	9	56407358	0	11	134
5298072	9	56416627	0	2	10
5344782	9	56418517	1	1	1
5298106	9	56460242	1	1	3
5344768	9	56476452	0	2	2
5290603	9	56492533	1	9	37
5277876	9	56504150	0	1	1
5261934	9	56590404	0	5	159
5285803	9	56596336	0	6	172
5239316	9	56647397	1	15	394
5324466	9	56673971	0	1	20
5254647	9	56700655	1	26	337
5277922	9	56762985	1	2	5
5326658	9	56856496	0	1	4
5239184	9	56882816	0	59	1059
5303912	9	56895987	0	2	18
5313196	9	56901480	0	1	10
5270289	9	56922719	1	16	515
5315184	9	56939005	1	8	132
5239185	9	57005630	0	13	15
5330513	9	57054933	0	1	59
5239186	9	57067157	0	38	1029
5239317	9	57074097	1	30	211
5343731	9	57076004	0	1	1
5239318	9	57155252	1	44	1307
5254555	9	57161326	0	4	15
5324467	9	57174060	0	1	30
5290604	9	57187405	1	1	15
5277923	9	57203379	1	1	1
5254648	9	57222320	1	38	1074
5326659	9	57246816	0	1	13
5299987	9	57258696	1	1	2
5348294	9	57301743	1	3	37
5355459	9	57319955	0	1	16
5290605	9	57327808	1	1	16
5290540	9	57330492	0	8	13
5270290	9	57334616	1	5	38
5350352	9	57411767	1	1	6
5290606	9	57421201	1	1	1
5262013	9	57433837	1	21	790
5285838	9	57434585	1	1	1
5309067	9	57469623	0	1	1
5277877	9	57481025	0	6	80
5352936	9	57509053	0	1	5
5254556	9	57510130	0	4	7
5355460	9	57514995	0	1	19
5290541	9	57537444	0	4	8
5295805	9	57585998	0	2	8
5254557	9	57598063	0	10	233
5290607	9	57615282	1	6	119
5324482	9	57620869	1	1	20
5320322	9	57634778	1	1	9
5359547	9	57639862	1	1	5
5352937	9	57641017	0	1	22
5333964	9	57649046	1	2	29
5290608	9	57723893	1	1	7
5239319	9	57733117	1	35	239
5270291	9	57750865	1	23	57
5290609	9	57754172	1	1	7
5281762	9	57757828	0	2	31
5359548	9	57787223	1	1	1
5315185	9	57807037	1	1	1
5333965	9	57807414	1	2	17
5270292	9	57815878	1	7	122
5270293	9	57826737	1	3	52
5239187	9	57828707	0	19	460
5333966	9	57829370	1	2	9
5254649	9	57832028	1	2	42
5299988	9	57838796	1	3	21
5270294	9	57845063	1	1	28
5262014	9	57845114	1	5	105
5298107	9	57847062	1	1	1
5290610	9	57847451	1	1	2
5270215	9	57848226	0	2	16
5262015	9	57848888	1	14	185
5261935	9	57851921	0	5	52
5290542	9	57854202	0	1	1
5301981	9	57855567	0	3	6
5261936	9	57863225	0	26	480
5333926	9	57865134	0	1	1
5333927	9	57880447	0	1	10
5357015	9	57889732	0	2	5
5239188	9	57901166	0	25	380
5281763	9	57901446	0	11	94
5270216	9	57906698	0	31	330
5316681	9	57908576	0	1	4
5281795	9	57911552	1	13	208
5290611	9	57911990	1	1	39
5337626	9	57949544	1	2	15
5331480	9	57951376	0	2	15
5309068	9	57958704	0	1	1
5346753	9	57958776	0	1	2
5285804	9	57966183	0	2	33
5285805	9	57971115	0	1	11
5298073	9	57983611	0	6	44
5290612	9	57992957	1	1	10
5320323	9	57994860	1	2	6
5348823	9	57994926	0	1	1
5254558	9	57996650	0	12	35
5270295	9	58041712	1	1	25
5359039	9	58052692	1	1	15
5348829	9	58108090	1	1	15
5239320	9	58154455	1	21	228
5313221	9	58184766	1	3	8
5281764	9	58187803	0	2	2
5254650	9	58211726	1	20	324
5338760	9	58217622	1	5	53
5333967	9	58220649	1	1	1
5333968	9	58221018	1	1	5
5298074	9	58236103	0	1	7
5316682	9	58240496	0	4	66
5352950	9	58247056	1	1	1
5332512	9	58251792	0	1	10
5355996	9	58255414	0	1	1
5328634	9	58256123	1	1	9
5290543	9	58264093	0	1	17
5316683	9	58265405	0	4	32
5345783	9	58300122	0	1	1
5239189	9	58365457	0	20	375
5354436	9	58375968	0	1	1
5239190	9	58421061	0	26	930
5239321	9	58434685	1	33	931
5239191	9	58438391	0	55	986
5270217	9	58528320	0	1	19
5254559	9	58546195	0	38	986
5270296	9	58555051	1	1	36
5315186	9	58581956	1	2	40
5337607	9	58612727	0	1	2
5315187	9	58653446	1	2	39
5290544	9	58694553	0	1	29
5239192	9	58706121	0	38	178
5270297	9	58710494	1	2	51
5352938	9	58730753	0	2	11
5315188	9	58741660	1	1	1
5341767	9	58785099	0	1	1
5254560	9	58802974	0	4	125
5239322	9	58810591	1	1	1
5304871	9	58827917	1	6	85
5293950	9	58875895	1	1	1
5290545	9	58886711	0	1	20
5277878	9	58915281	0	7	64
5239193	9	58942721	0	10	16
5239194	9	58964205	0	1	1
5295824	9	58970910	1	1	1
5239195	9	58976912	0	3	82
5290546	9	58985695	0	1	11
5309069	9	58989828	0	1	1
5290547	9	58990071	0	1	33
5239323	9	59000219	1	38	622
5345784	9	59017398	0	2	7
5293929	9	59017767	0	5	9
5330514	9	59018683	0	1	5
5315175	9	59031044	0	1	23
5254561	9	59038516	0	1	25
5254651	9	59049792	1	9	149
5313197	9	59077172	0	3	3
5290548	9	59077490	0	1	27
5309070	9	59134410	0	1	1
5254562	9	59139582	0	3	53
5307038	9	59180958	0	3	41
5239324	9	59208980	1	1	3
5331488	9	59226544	1	1	1
5262016	9	59240804	1	33	286
5254563	9	59255305	0	12	195
5254564	9	59259618	0	1	18
5295825	9	59297012	1	1	1
5270298	9	59317346	1	10	65
5254565	9	59317910	0	8	21
5353901	9	59343709	1	1	15
5299961	9	59348436	0	1	1
5277879	9	59394118	0	8	190
5290549	9	59470969	0	9	58
5354442	9	59474343	1	1	14
5330528	9	59474905	1	1	1
5315176	9	59490135	0	4	28
5254652	9	59514417	1	15	204
5254566	9	59521662	0	10	306
5326679	9	59532434	1	1	16
5350893	9	59533600	0	1	2
5239196	9	59540191	0	7	9
5323361	9	59558274	1	1	1
5347288	9	59558291	1	21	18407
5309084	9	59593665	1	4	57
5347277	9	59629500	0	1	1
5309071	9	59629758	0	4	51
5333928	9	59718412	0	2	7
5354926	9	59734461	0	1	13
5354443	9	59759295	1	1	32
5254653	9	59760633	1	1	3
5309085	9	59772253	1	4	70
5290613	9	59796095	1	6	73
5239197	9	59822016	0	3	19
5239198	9	59835624	0	6	172
5313222	9	59853095	1	1	1
5344783	9	59857069	1	1	1
5281796	9	59885141	1	2	17
5254567	9	59891741	0	10	171
5239325	9	59894347	1	28	522
5340725	9	59905060	0	2	4
5301982	9	59906104	0	1	1
5262017	9	59934328	1	41	1398
5285806	9	59936076	0	1	1
5348295	9	59938617	1	1	1
5315177	9	59941409	0	4	57
5331489	9	59962406	1	1	1
5281765	9	59983913	0	9	125
5261937	9	60020726	0	1	1
5290550	9	60048032	0	1	1
5316684	9	60054285	0	1	1
5333929	9	60067612	0	3	19
5281797	9	60071657	1	4	48
5239199	9	60085440	0	13	409
5254568	9	60117104	0	18	36
5357016	9	60117770	0	1	1
5298075	9	60140916	0	1	4
5270299	9	60166869	1	5	36
5239326	9	60174394	1	20	210
5343732	9	60191833	0	1	2
5358511	9	60263699	1	1	1
5301983	9	60265518	0	2	35
5239200	9	60273305	0	13	36
5304863	9	60275596	0	5	77
5254569	9	60282643	0	18	287
5239201	9	60282741	0	20	189
5346754	9	60311613	0	1	1
5343733	9	60317260	0	2	44
5295806	9	60395357	0	1	23
5239327	9	60405987	1	25	332
5239328	9	60452132	1	27	649
5320324	9	60484783	1	15	18
5358503	9	60490675	0	1	22
5281798	9	60535832	1	18	444
5281799	9	60560562	1	19	101
5277924	9	60590031	1	12	149
5270300	9	60621549	1	6	134
5254570	9	60656318	0	39	1159
5348830	9	60656345	1	1	1
5315189	9	60663486	1	2	20
5303913	9	60706602	0	12	111
5254654	9	60736455	1	43	907
5293930	9	60765858	0	6	25
5295826	9	60806155	1	10	212
5239329	9	60935597	1	40	916
5293951	9	60945515	1	1	1
5239330	9	60948703	1	3	4
5303914	9	60971092	0	4	18
5270218	9	60971693	0	2	49
5352951	9	61054387	1	1	2
5305993	10	40105	1	3	64
5331490	10	146399	0	1	1
5352964	10	153683	1	1	3
5356012	10	165636	1	1	10
5354942	10	176467	1	1	4
5330541	10	190477	1	2	46
5303945	10	230734	1	1	1
5311206	10	243524	1	1	22
5342769	10	292852	1	1	14
5342770	10	304231	1	2	5
5320338	10	314140	1	4	36
5311207	10	317608	1	1	8
5326710	10	339176	1	1	16
5311208	10	368037	1	1	1
5311190	10	395189	0	3	46
5333969	10	435745	0	5	14
5343759	10	436046	1	1	1
5254655	10	478818	0	6	10
5333970	10	508740	0	2	20
5305994	10	527320	1	4	16
5277925	10	571615	0	2	14
5324483	10	590942	0	3	3
5316748	10	591775	1	1	1
5322364	10	592226	1	1	1
5311209	10	594828	1	3	52
5326711	10	599295	1	4	67
5338774	10	601769	1	1	1
5305979	10	615594	0	7	88
5311210	10	621042	1	6	40
5239466	10	676219	1	1	1
5239467	10	693636	1	8	138
5262018	10	693879	0	3	12
5320339	10	726813	1	4	71
5305980	10	771904	0	3	14
5357030	10	782512	0	1	8
5305995	10	815382	1	7	130
5328635	10	818634	0	1	13
5320340	10	872828	1	4	43
5347294	10	888363	1	1	30
5239468	10	905072	1	2	59
5239331	10	940708	0	6	47
5328636	10	950156	0	1	5
5341794	10	950672	1	1	45
5334004	10	996891	1	2	23
5254741	10	1023980	1	1	1
5354444	10	1032703	0	1	1
5239332	10	1040276	0	6	93
5348302	10	1074939	1	1	1
5338775	10	1295984	1	1	1
5333971	10	1390986	0	2	36
5326680	10	1400862	0	1	2
5328637	10	1419000	0	1	1
5254742	10	1455422	1	27	160
5347289	10	1471601	0	1	1
5239469	10	1500028	1	9	148
5333972	10	1502936	0	2	2
5262064	10	1504024	1	4	10
5285866	10	1533664	1	25	504
5352965	10	1541886	1	1	12
5328638	10	1643210	0	1	5
5309099	10	1655483	1	1	1
5352966	10	1655798	1	1	5
5359549	10	1718953	0	1	1
5270368	10	1728400	1	2	44
5311191	10	1738675	0	1	1
5277926	10	1761159	0	24	259
5316709	10	1765977	0	1	1
5326712	10	1881454	1	1	1
5270301	10	1917213	0	2	6
5359968	10	1958923	0	1	1
5333973	10	1983852	0	2	29
5254656	10	2068482	0	5	107
5293977	10	2077819	1	10	79
5358512	10	2114775	0	1	4
5332523	10	2247237	0	1	14
5316710	10	2588550	0	8	15
5328639	10	2730494	0	1	1
5345797	10	2795344	1	1	1
5344799	10	2797844	1	1	2
5311211	10	2836532	1	2	59
5337627	10	2851575	0	3	36
5342754	10	2894149	0	4	56
5270302	10	2904894	0	8	14
5345791	10	2967503	0	1	8
5322365	10	2996467	1	3	40
5333974	10	3092306	0	2	8
5331491	10	3138988	0	1	23
5346768	10	3209212	0	2	40
5357040	10	3245136	1	1	12
5316711	10	3311546	0	1	23
5337635	10	3330161	1	1	1
5303931	10	3492032	0	5	101
5340734	10	3544182	0	2	2
5270369	10	3567976	1	5	9
5324502	10	3613602	1	2	20
5354943	10	3650932	1	1	10
5324503	10	3665458	1	1	1
5303932	10	3687055	0	1	1
5302019	10	3692666	1	1	13
5357031	10	3715946	0	1	1
5307060	10	3746613	0	1	2
5332536	10	3815014	1	1	2
5332524	10	3831551	0	3	43
5262065	10	3881802	1	10	91
5331501	10	3989715	1	1	1
5270303	10	3993301	0	2	37
5298132	10	4019427	1	2	2
5254657	10	4057231	0	15	23
5302005	10	4114842	0	12	460
5320325	10	4143689	0	3	6
5303946	10	4178163	1	6	99
5331492	10	4238343	0	3	26
5324504	10	4276343	1	5	70
5303933	10	4354002	0	8	858
5311192	10	4424113	0	1	16
5239333	10	4483958	0	48	1461
5254743	10	4491055	1	8	216
5239470	10	4514620	1	11	71
5328671	10	4519242	1	1	1
5320341	10	4573692	1	6	70
5316749	10	4587149	1	1	36
5316712	10	4612767	0	2	21
5345798	10	4633078	1	2	22
5326681	10	4662852	0	1	13
5281800	10	4711858	0	6	8
5239334	10	4834890	0	54	851
5270304	10	4858386	0	3	110
5270370	10	4901668	1	1	51
5330542	10	4920506	1	1	12
5359971	10	4981311	1	1	1
5270305	10	5036266	0	3	48
5330543	10	5081554	1	2	3
5330544	10	5097158	1	1	1
5333975	10	5163040	0	2	29
5350903	10	5219809	0	1	1
5337636	10	5236890	1	2	40
5281827	10	5272570	1	1	1
5239471	10	5406977	1	35	242
5285867	10	5457864	1	6	133
5285868	10	5487520	1	5	83
5345799	10	5496086	1	1	10
5344784	10	5512426	0	1	6
5355475	10	5558522	1	1	2
5359046	10	5597864	1	1	4
5322349	10	5599892	0	1	20
5313223	10	5630408	0	3	26
5262066	10	5637616	1	6	73
5270371	10	5643107	1	5	97
5323375	10	5664125	1	1	1
5285869	10	5721719	1	9	47
5239335	10	5865611	0	13	110
5322350	10	5996919	0	1	91
5320326	10	6073423	0	1	1
5338776	10	6114773	1	4	4
5316750	10	6159017	1	1	9
5346777	10	6190785	1	5	5
5342755	10	6207161	0	1	7
5342756	10	6218630	0	1	26
5342757	10	6218825	0	1	27
5316713	10	6251638	0	2	33
5254658	10	6314901	0	3	9
5342758	10	6387878	0	1	17
5324484	10	6404698	0	2	6
5342771	10	6443130	1	2	7
5330545	10	6443142	1	2	2
5290614	10	6492339	0	1	6
5295827	10	6529187	0	4	88
5311212	10	6552370	1	1	7
5239472	10	6590991	1	22	346
5277965	10	6596573	1	4	66
5254659	10	6691595	0	16	186
5277966	10	6697257	1	7	179
5345800	10	6839692	1	1	1
5347295	10	6861564	1	1	1
5352952	10	6862608	0	1	3
5328672	10	6905266	1	6	21
5326713	10	6930796	1	1	9
5293952	10	6944668	0	1	10
5262067	10	7044737	1	2	33
5352953	10	7062492	0	1	23
5311193	10	7092428	0	1	14
5309086	10	7100866	0	1	1
5270372	10	7103645	1	8	8
5346778	10	7108330	1	1	15
5293953	10	7112211	0	3	37
5262068	10	7117277	1	3	3
5270306	10	7127576	0	1	27
5281801	10	7146988	0	2	28
5293978	10	7148874	1	3	41
5323376	10	7162704	1	2	21
5330546	10	7164605	1	1	3
5262019	10	7178334	0	7	31
5277967	10	7183861	1	3	63
5316751	10	7199962	1	1	17
5360205	10	7206140	0	1	1
5277927	10	7225136	0	3	11
5348296	10	7243491	0	1	3
5342759	10	7249124	0	1	34
5239473	10	7254553	1	4	78
5239336	10	7266073	0	23	304
5342772	10	7277570	1	1	37
5324485	10	7290391	0	3	6
5270307	10	7292652	0	21	91
5328673	10	7292752	1	1	1
5311194	10	7294442	0	1	9
5290660	10	7296156	1	14	417
5270308	10	7303072	0	1	2
5326682	10	7308367	0	1	2
5333976	10	7317561	0	1	3
5344785	10	7319863	0	1	5
5359550	10	7329771	0	1	75
5270373	10	7331572	1	2	44
5320342	10	7344571	1	2	3
5333977	10	7378876	0	2	27
5270374	10	7436685	1	1	1
5320327	10	7439206	0	2	32
5298108	10	7450400	0	1	5
5298109	10	7450641	0	1	1
5330547	10	7460169	1	1	1
5254660	10	7466806	0	8	12
5239337	10	7487050	0	14	315
5326714	10	7529121	1	1	1
5290661	10	7722577	1	1	1
5311213	10	7740664	1	1	23
5320343	10	7742612	1	3	5
5302006	10	7767903	0	1	1
5290662	10	7771045	1	12	161
5328640	10	7793352	0	3	4
5293979	10	7865906	1	7	116
5328641	10	7888551	0	1	7
5277928	10	7940679	0	2	40
5239338	10	7970453	0	44	1857
5239339	10	7992661	0	41	1261
5239474	10	8001081	1	41	1018
5326683	10	8006903	0	3	17
5290615	10	8007521	0	4	148
5277929	10	8016439	0	27	449
5328642	10	8085877	0	1	4
5239475	10	8146875	1	42	939
5239340	10	8154496	0	2	2
5354445	10	8216408	0	1	1
5320344	10	8242233	1	4	47
5277968	10	8297359	1	29	638
5303947	10	8367203	1	6	52
5254661	10	8390722	0	28	1082
5303934	10	8413114	0	1	3
5355476	10	8549230	1	1	27
5342773	10	8642110	1	1	3
5316714	10	8696554	0	1	14
5239341	10	8758732	0	18	433
5316752	10	8865964	1	6	132
5320345	10	8893051	1	1	3
5270309	10	8965563	0	1	2
5323377	10	8969699	1	1	1
5347296	10	8977364	1	1	1
5359040	10	9013644	0	1	1
5239342	10	9037380	0	22	612
5338761	10	9043604	0	1	1
5326715	10	9051917	1	1	1
5305996	10	9259412	1	10	50
5299999	10	9321875	1	1	22
5324505	10	9328539	1	3	4
5239476	10	9336941	1	46	841
5354944	10	9372535	1	1	20
5316753	10	9372729	1	1	35
5320346	10	9396815	1	1	12
5354945	10	9405261	1	1	1
5298133	10	9405283	1	7	144
5298134	10	9426077	1	5	98
5254744	10	9430438	1	37	772
5281828	10	9436824	1	14	172
5348303	10	9469134	1	1	3
5326716	10	9479007	1	1	8
5348297	10	9496126	0	1	1
5352954	10	9567183	0	3	90
5254745	10	9567656	1	36	11059
5298135	10	9576435	1	4	29
5331493	10	9600023	0	1	19
5326684	10	9721084	0	3	47
5254746	10	9734221	1	12	117
5315206	10	9755607	1	11	155
5298136	10	9761108	1	1	1
5356013	10	9812450	1	1	1
5315190	10	9813348	0	13	188
5324486	10	9816468	0	2	44
5332537	10	9978957	1	1	1
5351945	10	9992929	0	1	42
5277930	10	10265303	0	9	222
5338762	10	10302502	0	1	1
5239477	10	10302734	1	1	42
5254662	10	10355047	0	47	1608
5254663	10	10364047	0	8	138
5344800	10	10386015	1	1	9
5313224	10	10522119	0	4	62
5254747	10	10597707	1	3	11
5277969	10	10659648	1	4	29
5337628	10	10665352	0	2	17
5348836	10	10671144	1	1	1
5290663	10	10702958	1	1	30
5359969	10	10724094	0	1	1
5309100	10	10754249	1	3	19
5333978	10	10769444	0	3	10
5338777	10	10794130	1	1	1
5281829	10	10819151	1	15	235
5262069	10	10820191	1	11	283
5323362	10	10825994	0	2	11
5357041	10	10826942	1	1	7
5333979	10	10829969	0	1	12
5323363	10	10855845	0	1	23
5254664	10	10902142	0	1	3
5323364	10	10902551	0	1	7
5340743	10	10905849	1	1	14
5262020	10	10923042	0	1	27
5277931	10	10934288	0	2	14
5307071	10	10938397	1	4	124
5359047	10	10944366	1	1	1
5307061	10	10960930	0	5	103
5304872	10	10981652	0	5	189
5277970	10	11038169	1	17	56
5320347	10	11039329	1	2	8
5270375	10	11074541	1	3	64
5277971	10	11074674	1	14	137
5293980	10	11111035	1	17	37
5316754	10	11113297	1	1	14
5270376	10	11166258	1	16	330
5328674	10	11202424	1	2	4
5331502	10	11223131	1	3	60
5239478	10	11258759	1	2	46
5262021	10	11281832	0	4	46
5270377	10	11305537	1	21	398
5293981	10	11327296	1	1	1
5290616	10	11328051	0	1	11
5254748	10	11339610	1	40	368
5239343	10	11341484	0	10	180
5239344	10	11360250	0	18	37
5262070	10	11368878	1	10	151
5328643	10	11384006	0	1	2
5328675	10	11395741	1	1	6
5334005	10	11398407	1	1	2
5320328	10	11441751	0	1	36
5346769	10	11444580	0	1	6
5337637	10	11452604	1	7	122
5254665	10	11456514	0	1	1
5262071	10	11471151	1	3	16
5343747	10	11473641	0	1	34
5290617	10	11491904	0	1	20
5323365	10	11494855	0	10	13
5298137	10	11497295	1	1	23
5262022	10	11505347	0	1	1
5277932	10	11507343	0	7	31
5262072	10	11513652	1	19	284
5307072	10	11578136	1	5	160
5254749	10	11647155	1	17	39
5239345	10	11658552	0	11	167
5270310	10	11661664	0	6	118
5316755	10	11672454	1	1	17
5239479	10	11679374	1	31	642
5270311	10	11699518	0	30	684
5322366	10	11728411	1	4	18
5239346	10	11912420	0	5	30
5239347	10	11973856	0	25	526
5305981	10	11978359	0	1	1
5285839	10	11978750	0	3	61
5239348	10	12015263	0	17	152
5350353	10	12047648	0	1	2
5277972	10	12102811	1	1	26
5350362	10	12222383	1	1	2
5293954	10	12271131	0	32	196
5338778	10	12294327	1	4	5
5305982	10	12317116	0	2	22
5270378	10	12339303	1	2	50
5270312	10	12347348	0	2	28
5270379	10	12404344	1	5	8
5270313	10	12416576	0	2	43
5311195	10	12424845	0	4	4
5262073	10	12434798	1	14	266
5290664	10	12475467	1	1	1
5334006	10	12595623	1	1	27
5356005	10	12628775	0	1	1
5290618	10	12648303	0	1	15
5355466	10	12667154	0	1	1
5349792	10	12725601	0	1	2
5357042	10	12751383	1	1	1
5281802	10	12768195	0	1	13
5330529	10	12807808	0	1	1
5239349	10	12819703	0	54	1066
5239350	10	12839024	0	54	1061
5285870	10	12871451	1	1	1
5298138	10	12922675	1	1	1
5239480	10	12964991	1	35	662
5352967	10	13064722	1	1	1
5298139	10	13072055	1	1	12
5349793	10	13171044	0	1	1
5270314	10	13185821	0	1	4
5350914	10	13228115	1	2	14
5290665	10	13230330	1	1	17
5305997	10	13247286	1	1	1
5330530	10	13248738	0	2	2
5332525	10	13260768	0	1	1
5293955	10	13265333	0	20	196
5254666	10	13297298	0	3	41
5262023	10	13304968	0	25	347
5290619	10	13307606	0	1	24
5262074	10	13377307	1	28	657
5349800	10	13390821	1	1	4
5293956	10	13419737	0	19	54
5262024	10	13443640	0	11	21
5313225	10	13460230	0	2	14
5270315	10	13617898	0	6	27
5290620	10	13691808	0	1	2
5332538	10	13792974	1	1	1
5239351	10	13896848	0	60	1926
5315191	10	13902462	0	4	70
5254667	10	13908261	0	1	41
5239481	10	13949854	1	49	2955
5343748	10	13965662	0	1	1
5254668	10	13965748	0	27	599
5302007	10	13982593	0	3	7
5298110	10	14021416	0	1	8
5328676	10	14037586	1	1	11
5254669	10	14067088	0	1	18
5270380	10	14157542	1	9	113
5270381	10	14316038	1	2	46
5281830	10	14348130	1	2	34
5254670	10	14403621	0	2	6
5316756	10	14422795	1	1	1
5298140	10	14442009	1	14	443
5254671	10	14460639	0	8	85
5351956	10	14482734	1	1	1
5351957	10	14524169	1	1	50
5254672	10	14531393	0	1	10
5295828	10	14547121	0	1	2
5239352	10	14572610	0	30	70
5239353	10	14587049	0	44	390
5343749	10	14654165	0	1	1
5262075	10	14656586	1	1	35
5290621	10	14725499	0	6	198
5254750	10	14809607	1	24	304
5307073	10	14830126	1	3	94
5333980	10	14869815	0	4	34
5333981	10	14916852	0	2	9
5270382	10	14985352	1	2	40
5262025	10	14998907	0	5	65
5295848	10	15045179	1	7	13
5295829	10	15054903	0	4	54
5254673	10	15122108	0	8	24
5350915	10	15153207	1	1	1
5270383	10	15166770	1	1	3
5298141	10	15172479	1	2	22
5254674	10	15205356	0	24	432
5254675	10	15232448	0	4	43
5354946	10	15331648	1	1	8
5285871	10	15334249	1	12	60
5349801	10	15340773	1	1	1
5239354	10	15400343	0	48	1013
5254751	10	15442949	1	42	503
5330531	10	15483289	0	2	6
5315207	10	15487807	1	1	1
5239355	10	15488704	0	25	192
5281803	10	15588960	0	2	2
5290622	10	15607606	0	1	19
5316715	10	15624537	0	1	12
5270384	10	15666300	1	2	61
5270385	10	15682065	1	2	52
5351946	10	15696711	0	3	19
5315192	10	15702419	0	1	25
5277973	10	15768960	1	11	76
5328644	10	15815938	0	1	3
5290666	10	15876913	1	1	30
5316716	10	15882088	0	2	14
5303935	10	15903450	0	1	5
5298142	10	15937961	1	1	3
5239482	10	15966677	1	5	23
5239483	10	15967836	1	6	69
5356006	10	16094980	0	1	1
5349802	10	16103144	1	1	1
5313233	10	16120243	1	4	85
5338763	10	16135552	0	1	37
5343750	10	16155252	0	1	1
5309087	10	16219101	0	4	7
5254752	10	16275228	1	33	90
5352955	10	16374630	0	1	1
5320329	10	16455241	0	3	82
5341795	10	16536825	1	1	1
5356014	10	16590479	1	1	1
5293957	10	16679639	0	11	74
5330532	10	16688777	0	1	29
5254676	10	16761425	0	2	9
5323366	10	16766274	0	1	44
5239484	10	16807488	1	1	5
5270316	10	16807554	0	6	102
5281831	10	16881345	1	2	2
5293958	10	16995785	0	16	56
5343760	10	17010750	1	2	17
5239356	10	17011560	0	8	125
5290667	10	17108023	1	1	14
5316757	10	17122137	1	1	1
5346770	10	17180143	0	1	1
5239485	10	17303186	1	32	518
5254677	10	17308374	0	4	68
5331494	10	17323919	0	1	1
5239357	10	17334414	0	17	733
5344801	10	17355795	1	1	2
5239358	10	17357707	0	1	53
5290668	10	17381907	1	1	15
5262026	10	17406888	0	29	466
5254753	10	17461572	1	6	28
5239486	10	17735899	1	45	792
5254754	10	17958954	1	3	3
5309101	10	18025349	1	4	8
5254755	10	18368872	1	18	202
5344802	10	18399943	1	2	47
5285872	10	18430160	1	3	51
5281804	10	18475892	0	6	9
5350354	10	18491015	0	1	9
5359041	10	18510666	0	1	40
5270317	10	18518758	0	1	27
5277933	10	19077879	0	1	17
5316717	10	19145125	0	1	7
5239487	10	19272766	1	32	246
5328677	10	19494814	1	1	10
5313226	10	19577647	0	3	9
5316758	10	19598152	1	2	3
5334007	10	19661559	1	3	19
5254756	10	19672330	1	13	111
5239359	10	19685095	0	19	117
5330533	10	19687385	0	2	24
5316759	10	19873703	1	1	7
5331503	10	19880637	1	1	2
5313234	10	19893678	1	7	21
5346771	10	20001997	0	1	15
5316718	10	20109527	0	1	1
5281805	10	20182322	0	3	63
5239360	10	20282627	0	12	21
5328678	10	20405998	1	1	9
5351958	10	20461654	1	1	1
5239488	10	20489962	1	28	533
5239361	10	20494373	0	28	674
5254678	10	20540114	0	3	68
5302020	10	20635011	1	11	17
5323378	10	20862539	1	5	14
5298143	10	20865854	1	1	2
5277934	10	20907745	0	1	1
5239489	10	20937276	1	48	1402
5285840	10	20944061	0	2	32
5293982	10	21089367	1	7	46
5254757	10	21257702	1	17	36
5239490	10	21558248	1	24	660
5270318	10	21625059	0	21	635
5262076	10	21685571	1	1	18
5334008	10	21701067	1	3	28
5254758	10	21748939	1	11	349
5290669	10	21761586	1	1	6
5316719	10	21846608	0	1	2
5355477	10	21869546	1	1	11
5355478	10	21869624	1	1	3
5239362	10	21930679	0	10	15
5277974	10	21985738	1	1	22
5281832	10	22014554	1	20	425
5311196	10	22016141	0	2	72
5302021	10	22057657	1	1	19
5298111	10	22190315	0	1	5
5328645	10	22226984	0	1	10
5298144	10	22257472	1	1	6
5352968	10	22469181	1	1	14
5239363	10	22487308	0	15	282
5277935	10	22489038	0	1	15
5281833	10	22548192	1	4	4
5293959	10	22582721	0	3	87
5352956	10	22663082	0	1	1
5285841	10	22663560	0	1	7
5343761	10	22694071	1	2	27
5330548	10	22694606	1	3	3
5303936	10	22699644	0	2	15
5239364	10	22699927	0	45	1626
5305998	10	22711778	1	2	8
5348298	10	22729864	0	2	30
5330534	10	22798502	0	3	14
5316760	10	22808449	1	1	10
5285842	10	22810084	0	2	27
5262027	10	22933593	0	16	476
5323367	10	22970467	0	1	4
5298145	10	23051701	1	7	45
5338764	10	23160788	0	1	22
5303937	10	23191781	0	1	2
5355479	10	23211985	1	1	9
5328646	10	23212111	0	1	21
5340744	10	23217090	1	1	4
5277936	10	23221257	0	1	24
5270386	10	23265341	1	8	88
5239491	10	23274945	1	22	104
5239365	10	23280566	0	35	322
5341796	10	23286214	1	1	29
5262028	10	23313359	0	4	75
5302022	10	23324476	1	3	45
5323379	10	23338388	1	1	1
5254679	10	23341730	0	22	59
5302008	10	23342710	0	3	41
5285873	10	23369885	1	1	1
5239492	10	23374028	1	27	501
5239493	10	23391147	1	28	195
5277975	10	23409226	1	13	316
5355467	10	23412362	0	1	2
5316720	10	23421556	0	1	17
5354446	10	23422260	0	1	23
5315208	10	23469293	1	1	11
5239366	10	23483602	0	1	23
5340735	10	23492599	0	1	1
5295849	10	23494286	1	1	1
5309088	10	23505364	0	1	1
5281806	10	23506164	0	1	10
5270387	10	23577454	1	13	33
5262077	10	23578241	1	19	386
5239494	10	23579092	1	2	16
5262029	10	23581521	0	17	171
5341785	10	23619401	0	3	3
5328679	10	23621595	1	1	12
5239495	10	23636480	1	12	77
5332539	10	23643528	1	1	17
5270319	10	23644823	0	1	17
5254759	10	23648898	1	7	8
5239496	10	23649348	1	18	524
5239367	10	23656209	0	11	33
5338765	10	23658623	0	2	4
5262078	10	23665873	1	6	5394
5326717	10	23682503	1	1	11
5270388	10	23690478	1	13	245
5239497	10	23692171	1	13	61
5343751	10	23698512	0	4	14
5324487	10	23698562	0	2	2
5344803	10	23707708	1	1	1
5298112	10	23712009	0	1	7
5254680	10	23737357	0	3	55
5300000	10	23759453	1	2	18
5328680	10	23775824	1	1	9
5342774	10	23777799	1	1	17
5277976	10	23778254	1	3	3
5254760	10	23778671	1	44	82
5239498	10	23785297	1	5	139
5328681	10	23796269	1	1	13
5300001	10	23797223	1	2	38
5347290	10	23800666	0	1	1
5281807	10	23802226	0	1	30
5358517	10	23822100	1	1	13
5295830	10	23825635	0	1	13
5254761	10	23841648	1	48	1014
5270389	10	23844091	1	1	13
5344804	10	23851745	1	1	1
5355480	10	23859227	1	1	58
5316761	10	23859520	1	1	21
5298146	10	23862153	1	1	6
5345792	10	23955719	0	1	3
5337629	10	23965240	0	1	1
5270390	10	23966897	1	19	317
5285843	10	24003749	0	7	11
5262030	10	24023631	0	8	147
5290623	10	24024488	0	2	17
5277937	10	24034149	0	14	208
5290670	10	24041752	1	1	1
5239499	10	24069255	1	62	1384
5328682	10	24122078	1	1	1
5298147	10	24129881	1	1	15
5322367	10	24138002	1	2	14
5239500	10	24145451	1	9	179
5332540	10	24145535	1	5	20
5239501	10	24180167	1	44	114
5353902	10	24195811	0	3	9
5290671	10	24205116	1	1	5
5326718	10	24216778	1	1	12
5270391	10	24227089	1	2	61
5262031	10	24248027	0	42	764
5239502	10	24260145	1	45	1756
5358012	10	24274199	0	1	14
5328683	10	24295103	1	1	1
5350904	10	24310036	0	1	1
5270320	10	24317681	0	11	317
5330549	10	24349491	1	2	42
5304875	10	24374314	1	9	81
5254681	10	24374473	0	4	141
5293960	10	24382786	0	2	13
5239503	10	24390341	1	25	382
5332526	10	24400563	0	2	3
5332527	10	24404337	0	2	33
5348837	10	24407052	1	1	1
5350916	10	24413542	1	1	2
5239368	10	24423179	0	55	1230
5338779	10	24432797	1	1	1
5270321	10	24433548	0	30	492
5337638	10	24433965	1	1	1
5295831	10	24444372	0	17	170
5295850	10	24456612	1	17	240
5254762	10	24469466	1	32	67
5254682	10	24491170	0	9	15
5295851	10	24493841	1	15	210
5320348	10	24495426	1	1	21
5328647	10	24548505	0	1	13
5355481	10	24553958	1	1	1
5270392	10	24554219	1	27	443
5277938	10	24567512	0	6	99
5277939	10	24586708	0	1	1
5359970	10	24604002	0	1	1
5277940	10	24611817	0	1	1
5337630	10	24626802	0	1	1
5254763	10	24632785	1	2	50
5239369	10	24636286	0	14	143
5239504	10	24638457	1	15	238
5295832	10	24639214	0	11	194
5350917	10	24647614	1	2	26
5333982	10	24651369	0	2	6
5293961	10	24693024	0	3	6
5254683	10	24701549	0	3	3
5337639	10	24727038	1	1	2
5357043	10	24733679	1	1	17
5239505	10	24774688	1	8	13
5352969	10	24811218	1	1	26
5239506	10	24812616	1	46	680
5305999	10	24827221	1	1	32
5302023	10	24832273	1	5	26
5254684	10	24856772	0	2	72
5352957	10	24875823	0	1	1
5358513	10	24983410	0	1	13
5262079	10	24997232	1	4	85
5345801	10	25031326	1	1	1
5303938	10	25064984	0	7	146
5349803	10	25068403	1	1	1
5311214	10	25145656	1	1	1
5342760	10	25210074	0	2	25
5357032	10	25244147	0	1	29
5299989	10	25253071	0	24	277
5306000	10	25311453	1	5	73
5332541	10	25447020	1	2	4
5254764	10	25448756	1	2	104
5332528	10	25470021	0	2	51
5343762	10	25517113	1	1	8
5354449	10	25559949	1	1	1
5270393	10	25587816	1	3	33
5293962	10	25591796	0	17	182
5343763	10	25628897	1	1	63
5315193	10	25697238	0	1	5
5302024	10	25716324	1	8	65
5311215	10	25722010	1	1	56
5254685	10	25733782	0	1	61
5239370	10	25835227	0	16	52
5239371	10	25839325	0	24	106
5358514	10	25871488	0	1	19
5281834	10	25959368	1	1	1
5239507	10	25979960	1	39	288
5316762	10	26004160	1	1	51
5358518	10	26075100	1	1	12
5316721	10	26083864	0	1	34
5270394	10	26091340	1	6	273
5357044	10	26098030	1	1	4
5239372	10	26110257	0	27	284
5302009	10	26111504	0	3	34
5311216	10	26115950	1	1	38
5262032	10	26123636	0	12	35
5311197	10	26137452	0	1	1
5270322	10	26138848	0	12	18
5285874	10	26162805	1	15	361
5254686	10	26179587	0	1	38
5239508	10	26224221	1	26	443
5342761	10	26230389	0	2	25
5290624	10	26260356	0	5	62
5254765	10	26286071	1	1	56
5340736	10	26309220	0	1	1
5239373	10	26312876	0	37	973
5285875	10	26319511	1	8	144
5239509	10	26330943	1	23	49
5300002	10	26360557	1	13	23
5355468	10	26399935	0	1	15
5298148	10	26433733	1	1	2
5285876	10	26546312	1	17	83
5334009	10	26552829	1	2	23
5239510	10	26671321	1	6	137
5262033	10	26674357	0	5	176
5359972	10	26698651	1	1	1
5340737	10	26706285	0	1	1
5277977	10	26733962	1	2	13
5254766	10	26734999	1	16	469
5324506	10	26788268	1	1	7
5324507	10	26791084	1	2	89
5239511	10	26799737	1	14	49
5270323	10	26817891	0	3	25
5254687	10	26843066	0	37	195
5358519	10	26868009	1	1	17
5239374	10	26893939	0	29	366
5262080	10	26927680	1	25	346
5299990	10	26942875	0	2	14
5285844	10	26959378	0	16	102
5254767	10	26986224	1	1	47
5299991	10	27029865	0	1	1
5254688	10	27421782	0	21	430
5311217	10	27425885	1	2	17
5290672	10	27436518	1	1	9
5344786	10	27496148	0	1	6
5344805	10	27496560	1	1	1
5331504	10	27505441	1	2	6
5254768	10	27519652	1	11	13
5344787	10	27520331	0	1	3
5290673	10	27533090	1	6	152
5285877	10	27541989	1	2	51
5331495	10	27566315	0	1	17
5346779	10	27629866	1	1	2
5324508	10	27649766	1	5	62
5239512	10	27672464	1	28	412
5305983	10	27677726	0	1	1
5326685	10	27793170	0	1	1
5285878	10	27905087	1	5	27
5290674	10	27927851	1	1	12
5358013	10	27937238	0	1	1
5309102	10	27937690	1	1	1
5347297	10	27938629	1	1	1
5254769	10	27938776	1	1	1
5309103	10	27938818	1	7	11
5341797	10	27980908	1	2	3
5254689	10	28009712	0	2	20
5270395	10	28015403	1	2	2
5356007	10	28020162	0	1	1
5328648	10	28024710	0	1	1
5290625	10	28029227	0	13	81
5311218	10	28041672	1	1	1
5254770	10	28085068	1	10	285
5254690	10	28105782	0	1	1
5315209	10	28161272	1	1	1
5290675	10	28163241	1	6	78
5348304	10	28181075	1	1	12
5254691	10	28423474	0	4	160
5354947	10	28480187	1	1	10
5338780	10	28566881	1	2	23
5309089	10	28754824	0	2	2
5309090	10	28796526	0	2	32
5324509	10	28811050	1	1	1
5344806	10	28845091	1	1	14
5355469	10	28861276	0	2	52
5331496	10	28922305	0	4	60
5239513	10	29019823	1	51	1967
5293963	10	29092062	0	3	23
5290676	10	29121203	1	1	25
5337640	10	29144335	1	1	23
5342762	10	29172362	0	1	2
5290626	10	29196116	0	1	26
5315194	10	29252160	0	2	22
5290677	10	29367491	1	2	15
5326686	10	29371726	0	2	6
5315210	10	29392352	1	1	1
5311219	10	29399844	1	3	4
5239514	10	29407372	1	16	238
5239515	10	29426717	1	42	815
5355482	10	29497380	1	1	31
5302010	10	29519656	0	8	10
5295852	10	29586635	1	3	54
5290627	10	29593351	0	4	7
5270396	10	29608625	1	5	17
5262081	10	29616168	1	31	776
5359557	10	29618531	1	1	1
5290678	10	29641996	1	1	19
5311198	10	29656984	0	2	5
5277941	10	29681736	0	5	61
5281808	10	29682500	0	8	213
5334010	10	29793603	1	3	25
5300003	10	29841897	1	1	13
5239375	10	29864764	0	28	124
5277942	10	29865551	0	12	17
5309104	10	29869826	1	5	97
5328649	10	29966147	0	3	35
5270324	10	29991106	0	16	157
5290628	10	30154817	0	1	19
5347291	10	30220551	0	1	3
5311199	10	30230651	0	1	29
5307074	10	30297114	1	4	4
5295833	10	30427146	0	1	28
5254692	10	30477118	0	22	342
5254771	10	30483430	1	13	205
5254772	10	30504673	1	13	133
5270397	10	30507456	1	20	712
5309091	10	30552450	0	2	4
5254773	10	30584912	1	3	45
5285879	10	30585130	1	1	27
5344788	10	30594887	0	1	6
5348838	10	30597818	1	1	1
5328650	10	30718447	0	1	1
5239376	10	30724492	0	60	1899
5328684	10	30804047	1	1	20
5326719	10	30830924	1	1	1
5333983	10	30845752	0	2	19
5239516	10	30848622	1	57	1195
5254774	10	30914614	1	1	16
5303948	10	30941501	1	5	8
5239377	10	30944123	0	17	58
5239378	10	30950180	0	26	164
5290629	10	30964062	0	1	27
5328651	10	30970377	0	3	29
5322351	10	30978362	0	1	1
5295853	10	30989182	1	1	8
5270398	10	31083407	1	1	51
5303939	10	31094593	0	1	1
5277943	10	31175003	0	10	164
5285845	10	31180924	0	7	57
5285880	10	31184086	1	14	107
5254775	10	31195418	1	7	220
5355483	10	31195894	1	1	1
5349794	10	31233580	0	1	1
5239517	10	31248174	1	37	459
5262082	10	31255823	1	7	76
5290679	10	31268582	1	13	21
5328685	10	31270226	1	1	14
5262034	10	31278702	0	9	52
5293964	10	31321745	0	4	39
5262083	10	31350154	1	25	45
5303949	10	31371542	1	12	194
5290630	10	31373231	0	8	48
5359558	10	31460308	1	1	66
5352970	10	31465643	1	1	1
5277978	10	31472977	1	30	489
5331497	10	31485778	0	1	13
5351959	10	31490832	1	1	14
5302025	10	31528866	1	3	33
5281835	10	31535742	1	27	824
5350363	10	31542650	1	1	1
5281809	10	31575014	0	16	423
5309105	10	31579857	1	1	20
5281810	10	31580619	0	10	35
5357045	10	31584016	1	1	11
5281836	10	31606757	1	18	322
5309092	10	31608034	0	1	2
5290631	10	31611598	0	1	21
5295834	10	31619237	0	5	15
5309093	10	31623167	0	1	18
5285881	10	31630731	1	3	46
5281811	10	31638298	0	15	221
5285882	10	31640922	1	2	30
5239518	10	31645035	1	22	249
5239519	10	31645578	1	1	16
5290632	10	31654094	0	1	9
5316722	10	31654221	0	2	20
5348831	10	31654976	0	6	7
5239520	10	31655457	1	21	365
5290633	10	31666806	0	1	25
5239379	10	31676508	0	36	86
5239380	10	31676845	0	47	1474
5350905	10	31687165	0	1	1
5254693	10	31696083	0	24	164
5333984	10	31710826	0	1	1
5333985	10	31712897	0	2	20
5277944	10	31716167	0	1	14
5239381	10	31726740	0	25	555
5333986	10	31731436	0	2	8
5303950	10	31769304	1	2	30
5350906	10	31798019	0	1	19
5309106	10	31856440	1	1	18
5338766	10	31859702	0	1	1
5354948	10	31866488	1	1	16
5239382	10	31878288	0	47	903
5254776	10	31912857	1	9	137
5309094	10	31915455	0	1	19
5330535	10	31918559	0	1	1
5311200	10	31925640	0	1	37
5298149	10	31934811	1	3	41
5298150	10	31946200	1	3	28
5302011	10	31973739	0	1	16
5298113	10	31974762	0	4	47
5239521	10	32028465	1	23	343
5270325	10	32034751	0	8	138
5315195	10	32049396	0	1	1
5254777	10	32084598	1	48	1879
5239383	10	32098417	0	6	7
5351947	10	32124588	0	1	23
5337631	10	32153377	0	1	3
5351948	10	32208688	0	1	1
5313227	10	32224608	0	3	65
5354939	10	32343544	0	1	13
5328652	10	32363422	0	3	28
5239384	10	32363620	0	14	174
5270326	10	32373768	0	1	19
5239522	10	32408144	1	18	330
5270327	10	32562953	0	10	12
5326687	10	32588169	0	1	1
5270399	10	32588204	1	5	6
5254778	10	32599317	1	2	88
5270328	10	32599324	0	3	54
5254694	10	32602621	0	2	63
5262084	10	32673685	1	9	175
5239523	10	32679315	1	14	84
5290634	10	32714240	0	19	159
5254779	10	32730365	1	7	124
5315196	10	32738016	0	5	131
5262035	10	32743341	0	3	5
5333987	10	32840690	0	2	2
5300004	10	32873906	1	2	35
5352958	10	32879848	0	1	1
5254780	10	32884523	1	1	2
5262036	10	32904562	0	47	163
5239524	10	32957531	1	30	717
5239385	10	32998188	0	15	324
5254695	10	33015836	0	39	866
5270400	10	33026391	1	8	288
5270401	10	33040360	1	4	143
5290680	10	33045170	1	7	135
5328686	10	33052508	1	1	8
5331505	10	33054941	1	1	1
5239525	10	33056629	1	23	229
5331506	10	33108471	1	1	1
5326720	10	33126608	1	1	16
5239526	10	33146420	1	19	323
5277979	10	33148345	1	26	97
5270402	10	33151031	1	15	66
5326688	10	33189967	0	1	19
5354450	10	33266303	1	1	10
5332529	10	33303545	0	1	1
5304876	10	33331020	1	1	1
5239386	10	33336430	0	3	78
5277945	10	33345799	0	10	18
5290681	10	33359786	1	3	22
5262085	10	33364045	1	13	88
5277980	10	33371581	1	2	45
5324510	10	33380406	1	1	1
5239387	10	33448668	0	58	1549
5326721	10	33448767	1	1	1
5304877	10	33450318	1	8	92
5298151	10	33489447	1	1	356
5285883	10	33504669	1	17	393
5290635	10	33512006	0	2	44
5277946	10	33534315	0	8	206
5277981	10	33548344	1	19	175
5239388	10	33601051	0	31	727
5270329	10	33629276	0	1	22
5239527	10	33636555	1	34	321
5239528	10	33640486	1	36	1121
5316763	10	33658498	1	1	29
5320330	10	33691544	0	4	79
5346772	10	33746992	0	1	1
5340745	10	33748241	1	2	2
5239529	10	33758052	1	23	566
5262086	10	33817995	1	10	90
5320349	10	33818189	1	2	2
5307075	10	33818494	1	1	9
5328687	10	33844550	1	1	8
5290682	10	33859850	1	1	23
5350907	10	33896683	0	1	1
5323368	10	33903684	0	2	28
5290636	10	33916935	0	4	33
5328653	10	33920938	0	2	21
5328688	10	33941839	1	2	35
5328689	10	33955323	1	1	3
5343752	10	33961938	0	2	27
5277982	10	33964400	1	3	41
5262037	10	33970003	0	5	21
5239530	10	33974643	1	37	411
5316723	10	33978954	0	1	19
5239531	10	33991334	1	35	444
5322368	10	34054232	1	1	1
5305984	10	34102285	0	3	83
5316724	10	34131263	0	3	101
5343764	10	34150067	1	3	8
5262038	10	34154992	0	4	5
5298114	10	34159620	0	7	82
5350918	10	34174004	1	2	6
5298152	10	34176800	1	1	2
5350908	10	34235796	0	1	1
5351949	10	34242842	0	1	30
5322352	10	34245481	0	1	3
5239389	10	34251402	0	22	827
5315211	10	34281155	1	1	5
5315197	10	34305324	0	8	137
5328690	10	34308866	1	1	12
5322369	10	34333725	1	1	1
5254781	10	34388148	1	20	744
5343753	10	34428762	0	2	34
5270403	10	34466799	1	1	45
5239532	10	34494019	1	27	365
5295835	10	34517141	0	16	36
5277947	10	34535183	0	2	30
5353903	10	34545820	0	1	30
5322353	10	34553117	0	3	4
5285846	10	34569535	0	8	83
5346773	10	34589185	0	1	1
5254782	10	34694311	1	1	22
5270404	10	34728017	1	11	150
5316725	10	34759658	0	1	32
5270405	10	34774530	1	5	54
5302026	10	34799813	1	16	103
5302027	10	34807179	1	13	164
5354451	10	34900147	1	1	1
5239533	10	34966608	1	49	1150
5299992	10	34974932	0	2	22
5305985	10	34996018	0	3	90
5290683	10	34997124	1	1	1
5350355	10	35002942	0	1	7
5295854	10	35014976	1	1	1
5239390	10	35033510	0	37	743
5356015	10	35043227	1	1	19
5344807	10	35050669	1	1	1
5309107	10	35062117	1	1	1
5340746	10	35071367	1	3	44
5290637	10	35087580	0	1	14
5270406	10	35099202	1	2	47
5239534	10	35104179	1	1	20
5316764	10	35127449	1	1	21
5270407	10	35128058	1	2	61
5298153	10	35140224	1	1	1
5262087	10	35145763	1	8	116
5262088	10	35168566	1	12	14
5304878	10	35171317	1	3	4
5357046	10	35177027	1	1	2
5324511	10	35184914	1	1	1
5239535	10	35189662	1	53	650
5239536	10	35191176	1	41	96
5328654	10	35193476	0	1	8
5270408	10	35214175	1	1	60
5285847	10	35248089	0	9	71
5328691	10	35253456	1	1	4
5316765	10	35261960	1	1	23
5328655	10	35292077	0	1	1
5316726	10	35324756	0	1	9
5293965	10	35341713	0	4	5
5348839	10	35387312	1	1	21
5302028	10	35392270	1	12	32
5322370	10	35399453	1	2	28
5239391	10	35427016	0	39	1374
5352959	10	35427097	0	1	1
5254696	10	35444968	0	8	27
5285848	10	35446556	0	4	108
5328656	10	35447804	0	1	8
5239392	10	35448852	0	2	7
5357047	10	35452233	1	2	2
5324488	10	35465086	0	1	1
5328657	10	35492165	0	1	8
5342763	10	35499062	0	1	1
5239393	10	35567580	0	40	506
5356016	10	35738450	1	1	11
5311220	10	35765378	1	1	22
5356017	10	35773134	1	1	1
5254697	10	35808726	0	8	25
5357033	10	35830750	0	1	1
5324512	10	35867852	1	1	13
5239394	10	35930258	0	44	780
5302029	10	35937960	1	12	58
5254698	10	35944463	0	5	71
5254783	10	36001475	1	49	371
5262039	10	36021379	0	38	1035
5316727	10	36100388	0	1	21
5239537	10	36187937	1	37	726
5316766	10	36192922	1	1	3
5332530	10	36199670	0	1	15
5305986	10	36347063	0	1	1
5323380	10	36420411	1	6	15
5316767	10	36461072	1	1	11
5315198	10	36568748	0	1	3
5254784	10	36662831	1	4	4
5311201	10	36673188	0	1	1
5347298	10	36717744	1	2	4
5295836	10	36761215	0	6	8
5254785	10	36772908	1	32	730
5254786	10	36777384	1	35	931
5323369	10	36779534	0	1	1
5324489	10	36842439	0	1	5
5306001	10	36846026	1	1	1
5309095	10	36856224	0	1	10
5239538	10	36915223	1	57	2182
5357048	10	36959019	1	1	20
5343754	10	36962758	0	1	30
5239395	10	36963477	0	23	494
5254787	10	36976057	1	2	26
5281837	10	36986480	1	14	21
5254788	10	37039246	1	13	286
5322371	10	37092941	1	3	54
5293966	10	37103484	0	1	33
5348840	10	37124319	1	3	3
5344808	10	37151583	1	1	8
5262089	10	37166159	1	1	4
5277983	10	37190148	1	20	292
5254789	10	37276684	1	6	305
5239539	10	37282760	1	33	714
5290684	10	37331023	1	2	18
5354949	10	37331951	1	1	1
5326689	10	37341220	0	3	3
5254790	10	37458568	1	16	316
5290638	10	37461873	0	1	1
5311221	10	37467198	1	8	11
5326722	10	37500060	1	2	13
5356008	10	37552533	0	1	1
5262090	10	37627035	1	23	302
5239540	10	37647847	1	3	8
5254699	10	37655293	0	20	318
5333988	10	37702024	0	2	11
5355484	10	37780914	1	1	1
5262091	10	37797418	1	33	394
5277948	10	37828246	0	6	214
5262040	10	37835573	0	39	454
5239541	10	37838420	1	30	614
5277984	10	37898931	1	13	211
5298154	10	37919867	1	11	163
5254700	10	37925807	0	30	1007
5330536	10	37929546	0	1	1
5290685	10	37934900	1	1	26
5262092	10	37943783	1	30	438
5277985	10	37947106	1	22	359
5262041	10	37947815	0	29	244
5254791	10	37966939	1	19	520
5239542	10	37992381	1	16	232
5262093	10	38104440	1	18	379
5326723	10	38143979	1	1	1
5239543	10	38164300	1	31	487
5239396	10	38269359	0	31	525
5239544	10	38277071	1	18	435
5239545	10	38305353	1	43	1415
5277949	10	38320318	0	14	127
5254701	10	38321480	0	2	40
5313228	10	38333403	0	2	18
5324513	10	38451450	1	1	1
5270330	10	38523940	0	1	12
5290639	10	38556914	0	2	24
5349795	10	38722308	0	2	19
5270331	10	38777974	0	2	8
5293983	10	38792911	1	19	152
5307076	10	38825097	1	2	7
5354447	10	38846620	0	1	1
5290640	10	38913436	0	1	48
5239546	10	38976058	1	32	608
5239547	10	38979548	1	56	1861
5298155	10	39006375	1	3	31
5300005	10	39019627	1	2	3
5277950	10	39029689	0	7	174
5332542	10	39032510	1	3	5
5358520	10	39038729	1	1	18
5285849	10	39060159	0	12	37
5290641	10	39134149	0	1	1
5316768	10	39234904	1	1	5
5254792	10	39264509	1	27	428
5344809	10	39328349	1	1	8
5270332	10	39377484	0	7	172
5359551	10	39386102	0	1	30
5328692	10	39412469	1	3	9
5254793	10	39413072	1	2	24
5281812	10	39426356	0	13	116
5277951	10	39441249	0	25	1127
5315199	10	39451917	0	4	10
5262042	10	39483590	0	18	250
5328658	10	39490280	0	2	12
5239548	10	39504983	1	50	1109
5332531	10	39590024	0	1	23
5315200	10	39634943	0	1	1
5315201	10	39636193	0	3	88
5285884	10	39688472	1	9	16
5349804	10	39700123	1	1	1
5290686	10	39772759	1	2	43
5290687	10	39782834	1	1	13
5341798	10	39782908	1	1	1
5326724	10	39799204	1	1	10
5316728	10	39826916	0	1	7
5254794	10	39882229	1	15	318
5303940	10	39912745	0	6	9
5349805	10	39974182	1	3	4
5338781	10	40044949	1	1	2
5356009	10	40069030	0	1	1
5239549	10	40152749	1	8	253
5320350	10	40156056	1	5	8
5302012	10	40198735	0	4	156
5348841	10	40232579	1	1	1
5262094	10	40264323	1	9	58
5359042	10	40275919	0	1	1
5281838	10	40275922	1	19	244
5307077	10	40342307	1	1	25
5350909	10	40346378	0	1	1
5300006	10	40386006	1	2	85
5311222	10	40397710	1	3	3
5239550	10	40424137	1	8	19
5358521	10	40437892	1	1	1
5239551	10	40451382	1	11	205
5295855	10	40452336	1	3	193
5281813	10	40471094	0	1	17
5341786	10	40490604	0	3	75
5239397	10	40503435	0	40	933
5295837	10	40526877	0	5	234
5295856	10	40565164	1	2	2
5328693	10	40576626	1	5	15
5254795	10	40577345	1	4	9
5357034	10	40594923	0	1	49
5270409	10	40669507	1	5	88
5262095	10	40670580	1	3	3
5254796	10	40683592	1	6	23
5254797	10	40715134	1	18	224
5316769	10	40762209	1	1	14
5262096	10	40764569	1	16	533
5349806	10	40767346	1	3	61
5262097	10	40792441	1	17	274
5239552	10	40799629	1	11	275
5298156	10	40823212	1	4	29
5290688	10	40892659	1	1	1
5270410	10	40921366	1	1	15
5239553	10	40970382	1	32	365
5254702	10	41023975	0	13	294
5331498	10	41042095	0	1	1
5254798	10	41062955	1	5	57
5359048	10	41074678	1	1	5
5357035	10	41091897	0	1	23
5254703	10	41111848	0	10	196
5334011	10	41147196	1	1	1
5316770	10	41179478	1	1	11
5316771	10	41217291	1	1	11
5340747	10	41219327	1	1	2
5281814	10	41234890	0	3	27
5337641	10	41265116	1	2	22
5239398	10	41286188	0	25	407
5356018	10	41290825	1	1	1
5323381	10	41370167	1	1	2
5290689	10	41374899	1	1	1
5316729	10	41404078	0	3	11
5254799	10	41420721	1	5	122
5254800	10	41451995	1	1	1
5324514	10	41459438	1	1	1
5350910	10	41486109	0	3	35
5270411	10	41498433	1	33	480
5326690	10	41519011	0	1	27
5239554	10	41521790	1	16	292
5239555	10	41532007	1	11	137
5328659	10	41567206	0	1	1
5320351	10	41591290	1	1	29
5337632	10	41597019	0	2	20
5350356	10	41609505	0	1	5
5270333	10	41629545	0	6	71
5262098	10	41675122	1	7	135
5343765	10	41709395	1	1	19
5340738	10	41721761	0	3	18
5351950	10	41733014	0	2	21
5262043	10	41784910	0	4	85
5344789	10	41805621	0	1	7
5342764	10	41828259	0	1	1
5290690	10	41881231	1	1	12
5254704	10	41914154	0	19	635
5326691	10	41916333	0	1	7
5341787	10	41961982	0	1	1
5262099	10	42013797	1	29	317
5239399	10	42016119	0	34	781
5239400	10	42045638	0	4	65
5350364	10	42109829	1	1	3
5254801	10	42152593	1	9	286
5326692	10	42163293	0	1	12
5351951	10	42174704	0	1	15
5303951	10	42174963	1	1	11
5254802	10	42218069	1	1	8
5270412	10	42227984	1	18	25
5290691	10	42246003	1	2	3
5293967	10	42251067	0	5	162
5358522	10	42281149	1	1	1
5254803	10	42316578	1	18	315
5254705	10	42324884	0	6	19
5262100	10	42332981	1	6	136
5277986	10	42361695	1	4	60
5262101	10	42371739	1	11	148
5270334	10	42393438	0	1	5
5270413	10	42521621	1	2	66
5316730	10	42532007	0	1	1
5315202	10	42532128	0	1	1
5254706	10	42611025	0	1	33
5302013	10	42650536	0	7	16
5239401	10	42669986	0	47	1628
5239402	10	42701844	0	35	1021
5311223	10	42835960	1	1	15
5285850	10	42872048	0	1	13
5290692	10	42878930	1	7	90
5352971	10	42927238	1	1	4
5340748	10	42941503	1	1	1
5254804	10	42966096	1	1	18
5345802	10	42983429	1	1	1
5354950	10	42986053	1	1	3
5358523	10	43009906	1	1	20
5239403	10	43040293	0	43	869
5341799	10	43082027	1	1	52
5293968	10	43098539	0	1	9
5343766	10	43100274	1	1	10
5239556	10	43126443	1	34	545
5293984	10	43129097	1	4	7
5239557	10	43132232	1	7	8
5307062	10	43143121	0	5	9
5254707	10	43182192	0	20	343
5300007	10	43205720	1	1	10
5302014	10	43210655	0	1	19
5262102	10	43230737	1	17	467
5277952	10	43241561	0	9	41
5262103	10	43259695	1	12	147
5239404	10	43387158	0	33	164
5239405	10	43403178	0	15	23
5359049	10	43436621	1	1	21
5344790	10	43473105	0	1	2
5239558	10	43479838	1	58	1498
5262104	10	43507898	1	6	78
5300008	10	43559537	1	2	73
5350911	10	43559582	0	1	1
5300009	10	43600144	1	6	8
5326725	10	43608944	1	1	1
5313235	10	43651239	1	2	4
5254805	10	43670960	1	1	1
5299993	10	43679286	0	3	45
5313229	10	43683707	0	2	22
5262105	10	43703254	1	1	2
5239406	10	43731305	0	45	655
5254708	10	43775392	0	1	26
5254806	10	43860006	1	16	167
5298115	10	43911582	0	4	47
5281815	10	43920913	0	5	11
5254709	10	43936383	0	41	504
5239559	10	44027829	1	3	87
5334012	10	44028084	1	4	58
5348832	10	44090853	0	1	7
5290693	10	44148279	1	1	33
5290694	10	44241401	1	1	38
5328694	10	44246645	1	1	1
5270414	10	44256709	1	12	282
5323370	10	44284815	0	2	10
5341788	10	44339476	0	5	152
5323382	10	44407910	1	2	36
5332543	10	44437579	1	2	14
5315212	10	44448366	1	3	3
5350919	10	44453938	1	1	2
5270415	10	44467976	1	2	4
5338767	10	44509159	0	3	14
5290642	10	44606640	0	1	34
5300010	10	44644063	1	8	170
5281839	10	44667013	1	4	45
5347299	10	44668997	1	1	1
5350920	10	44674728	1	1	1
5270416	10	44739911	1	10	72
5254807	10	44750927	1	1	1
5353907	10	44773374	1	1	8
5254808	10	44851092	1	5	25
5239560	10	44864072	1	42	463
5299994	10	44926819	0	2	28
5239561	10	44979474	1	13	312
5254809	10	45000861	1	14	29
5322354	10	45008888	0	1	1
5315213	10	45022962	1	13	120
5285885	10	45033140	1	3	3
5345803	10	45063783	1	1	6
5285851	10	45085604	0	1	18
5320352	10	45116564	1	1	6
5239562	10	45120327	1	3	3
5316772	10	45147522	1	1	33
5340739	10	45149938	0	1	10
5239563	10	45149969	1	42	514
5298116	10	45162138	0	1	2
5239564	10	45165218	1	62	1809
5290695	10	45176449	1	1	66
5239407	10	45199239	0	22	65
5239565	10	45202503	1	17	52
5239566	10	45202944	1	6	15
5239567	10	45204134	1	28	479
5270417	10	45206048	1	1	39
5281816	10	45227491	0	1	1
5285886	10	45236038	1	9	295
5254710	10	45248711	0	1	2
5307063	10	45262052	0	1	2
5254810	10	45274223	1	3	72
5293969	10	45276536	0	3	3
5270418	10	45285477	1	4	96
5270335	10	45286647	0	23	510
5293985	10	45303767	1	12	112
5285887	10	45309339	1	4	80
5315214	10	45333726	1	4	11
5239408	10	45355628	0	26	374
5302030	10	45383989	1	1	5
5290696	10	45391842	1	1	3
5254711	10	45392387	0	6	114
5350365	10	45396764	1	1	1
5270419	10	45403900	1	3	9
5357036	10	45403913	0	1	5
5239409	10	45405370	0	30	924
5285888	10	45406095	1	2	23
5331507	10	45448003	1	1	1
5281817	10	45449329	0	8	69
5351952	10	45457708	0	2	20
5270336	10	45461037	0	6	77
5239410	10	45467389	0	16	124
5293970	10	45476470	0	9	50
5328660	10	45517570	0	2	26
5316731	10	45552744	0	1	19
5285889	10	45600766	1	2	24
5354951	10	45625304	1	1	6
5254811	10	45642753	1	2	22
5239568	10	45644091	1	56	1060
5277987	10	45685565	1	3	47
5254812	10	45689403	1	32	704
5326693	10	45699562	0	1	18
5270337	10	45730728	0	1	11
5285852	10	45739326	0	3	56
5300011	10	45764326	1	8	100
5328695	10	45787885	1	1	9
5350357	10	45794682	0	1	3
5311202	10	45796472	0	1	1
5316773	10	45902936	1	1	22
5313236	10	45917339	1	1	17
5341789	10	45929970	0	2	56
5295857	10	45965818	1	3	8
5340749	10	45990900	1	2	13
5239569	10	46011744	1	5	42
5239570	10	46022062	1	5	62
5313237	10	46025702	1	1	4
5315215	10	46041301	1	1	16
5285890	10	46072466	1	4	4
5239571	10	46138775	1	60	604
5270338	10	46141212	0	1	12
5239572	10	46182593	1	59	1492
5333989	10	46197648	0	1	13
5355470	10	46246447	0	1	1
5311203	10	46258467	0	1	17
5348833	10	46273252	0	1	1
5338782	10	46304832	1	1	30
5322372	10	46322725	1	2	92
5270420	10	46326507	1	1	55
5239411	10	46332611	0	45	581
5307064	10	46332670	0	1	2
5350358	10	46385402	0	1	4
5262106	10	46394288	1	4	81
5323371	10	46409778	0	1	1
5239412	10	46415146	0	55	2075
5311224	10	46421387	1	3	22
5309096	10	46423585	0	1	1
5338783	10	46434826	1	2	3
5320353	10	46436490	1	5	8
5323383	10	46448729	1	1	18
5281840	10	46450566	1	8	134
5285853	10	46457633	0	11	197
5281841	10	46498443	1	8	127
5254712	10	46501622	0	40	991
5340750	10	46503187	1	3	7
5359552	10	46510351	0	1	10
5358515	10	46542744	0	2	2
5333990	10	46550488	0	2	34
5285891	10	46572258	1	9	17
5316732	10	46584342	0	3	53
5334013	10	46598267	1	2	37
5239413	10	46603411	0	9	50
5313238	10	46649498	1	1	1
5239573	10	46674310	1	7	129
5281842	10	46693128	1	4	117
5326694	10	46710576	0	2	18
5277953	10	46726242	0	15	316
5351953	10	46730350	0	2	63
5341790	10	46734143	0	2	26
5270339	10	46745826	0	1	50
5340740	10	46761924	0	1	7
5277988	10	46787227	1	14	236
5270340	10	46794278	0	1	49
5270421	10	46813927	1	1	26
5270341	10	46824753	0	1	22
5285892	10	46825682	1	1	10
5348305	10	46829452	1	1	6
5340751	10	46861646	1	1	8
5316733	10	46868295	0	1	16
5349796	10	46871587	0	3	5
5239574	10	46898096	1	25	388
5320354	10	46902500	1	1	1
5341791	10	46913325	0	1	2
5326695	10	46957769	0	1	22
5349797	10	46982318	0	5	9
5270422	10	46982529	1	1	42
5290643	10	46982985	0	1	50
5277954	10	47056853	0	7	26
5306002	10	47064355	1	1	9
5270342	10	47127790	0	22	668
5337633	10	47239723	0	2	26
5295858	10	47251707	1	52	957
5270423	10	47314302	1	1	17
5359559	10	47361136	1	1	72
5239575	10	47376814	1	4	75
5270424	10	47378905	1	23	49
5270343	10	47380264	0	6	21
5360332	10	47528082	1	1	1
5239414	10	47571987	0	35	579
5239576	10	47616748	1	31	641
5270425	10	47682853	1	3	3
5277989	10	47709809	1	2	2
5343767	10	47712689	1	1	6
5262044	10	47728085	0	1	1
5348842	10	47732502	1	1	1
5323372	10	47764046	0	1	17
5270344	10	47822396	0	11	279
5348843	10	47871247	1	1	7
5328696	10	47907446	1	1	3
5348844	10	47945283	1	1	8
5305987	10	47953041	0	2	33
5285893	10	48008146	1	6	9
5303952	10	48132623	1	1	1
5359043	10	48366653	0	1	1
5357049	10	48394508	1	1	25
5359973	10	48399451	1	1	1
5322355	10	48419943	0	4	96
5239577	10	48428074	1	23	266
5342775	10	48450673	1	2	37
5298117	10	48501188	0	1	11
5326726	10	48542283	1	1	12
5239415	10	48557249	0	50	1757
5328697	10	48568274	1	2	2
5239416	10	48578111	0	34	466
5338784	10	48625400	1	1	1
5239417	10	48742626	0	40	1160
5323384	10	48766669	1	1	1
5295859	10	48801173	1	2	76
5281843	10	48827838	1	1	19
5352972	10	48828914	1	1	6
5326727	10	48894506	1	1	8
5334014	10	48956721	1	2	29
5330550	10	48961542	1	1	1
5324515	10	49029607	1	2	36
5270426	10	49034896	1	9	31
5239578	10	49070976	1	44	729
5316774	10	49078543	1	1	42
5358524	10	49109286	1	1	2
5239579	10	49121565	1	19	42
5277955	10	49122444	0	5	55
5290697	10	49222014	1	2	33
5311225	10	49264096	1	1	36
5326728	10	49371970	1	1	28
5290698	10	49374517	1	12	400
5307078	10	49376311	1	2	46
5324490	10	49379069	0	1	1
5290644	10	49379512	0	11	212
5290699	10	49385566	1	11	177
5290700	10	49387233	1	13	247
5239580	10	49397439	1	24	563
5281844	10	49411768	1	11	137
5350921	10	49420382	1	1	7
5302015	10	49435363	0	5	124
5239581	10	49443591	1	48	1834
5262045	10	49447036	0	8	79
5341792	10	49464411	0	6	129
5277990	10	49470499	1	11	35
5299995	10	49475050	0	2	3
5290701	10	49480917	1	3	28
5304879	10	49486504	1	3	33
5262046	10	49496337	0	13	196
5357037	10	49501468	0	1	27
5307065	10	49520927	0	2	3
5328661	10	49529641	0	1	4
5352960	10	49540315	0	1	8
5239582	10	49540687	1	30	982
5262047	10	49545385	0	9	42
5254713	10	49546091	0	17	307
5254813	10	49553693	1	16	102
5333991	10	49570996	0	1	33
5277956	10	49578221	0	6	18
5326696	10	49578394	0	4	40
5293971	10	49583554	0	1	1
5348845	10	49583983	1	3	5
5239583	10	49584360	1	50	165
5322373	10	49597383	1	2	43
5262048	10	49626569	0	3	42
5304880	10	49643196	1	3	48
5290645	10	49678679	0	1	1
5348306	10	49695389	1	6	10
5262049	10	49726032	0	11	159
5322356	10	49737849	0	4	5
5320331	10	49750306	0	8	13
5239584	10	49755285	1	24	661
5351960	10	49771093	1	1	1
5348846	10	49775749	1	1	3
5345793	10	49777593	0	1	13
5333992	10	49783054	0	2	25
5298118	10	49802095	0	1	8
5254714	10	49811834	0	17	238
5356010	10	49821695	0	1	14
5262050	10	49821867	0	5	9
5346780	10	49830015	1	1	7
5281818	10	49834189	0	5	78
5346774	10	49860151	0	1	1
5239418	10	49869486	0	26	298
5281819	10	49869979	0	4	31
5316734	10	49874804	0	1	1
5356011	10	49905092	0	1	16
5315203	10	49979264	0	1	1
5270427	10	49983413	1	46	531
5293986	10	49997184	1	5	42
5239419	10	50004691	0	52	1148
5300012	10	50057667	1	7	74
5290646	10	50072724	0	1	2
5342765	10	50085962	0	3	37
5311226	10	50096337	1	2	20
5270428	10	50129319	1	14	220
5298119	10	50139606	0	1	9
5239585	10	50148516	1	14	412
5302031	10	50168973	1	1	24
5270429	10	50190592	1	5	137
5262107	10	50199369	1	25	164
5262108	10	50214761	1	31	871
5302032	10	50223667	1	1	8
5298120	10	50228941	0	8	16
5254715	10	50235513	0	32	695
5295838	10	50240004	0	1	7
5302016	10	50245584	0	1	17
5298121	10	50253378	0	1	4
5351954	10	50258082	0	1	15
5277957	10	50334799	0	7	17
5303941	10	50374344	0	2	76
5285854	10	50429318	0	4	41
5330537	10	50451280	0	1	1
5324491	10	50465559	0	3	9
5315216	10	50471731	1	1	3
5324516	10	50473876	1	2	6
5341793	10	50479126	0	1	1
5352961	10	50484914	0	1	1
5254814	10	50490936	1	13	24
5254815	10	50504018	1	43	1209
5307079	10	50504947	1	1	17
5239420	10	50613698	0	26	605
5239586	10	50621482	1	27	212
5345794	10	50625047	0	1	1
5313230	10	50649731	0	7	64
5348299	10	50659183	0	1	1
5290647	10	50677679	0	1	30
5355471	10	50686903	0	1	1
5254816	10	50693934	1	49	1361
5338785	10	50695839	1	4	56
5313231	10	50742797	0	1	8
5254716	10	50770810	0	5	15
5239587	10	50799258	1	4	6
5353908	10	50804047	1	1	19
5343755	10	50812225	0	2	10
5239588	10	50842595	1	53	1429
5326697	10	50960149	0	1	15
5290648	10	51049443	0	2	17
5293987	10	51094534	1	1	1
5326698	10	51139308	0	2	7
5338768	10	51158182	0	1	1
5254817	10	51158672	1	31	998
5290702	10	51186330	1	1	1
5239421	10	51256502	0	38	1062
5344791	10	51269125	0	1	1
5285855	10	51299762	0	14	91
5254818	10	51308812	1	22	396
5239589	10	51369776	1	9	352
5239590	10	51378180	1	3	8
5239591	10	51407484	1	4	61
5298157	10	51452319	1	1	11
5316735	10	51473789	0	1	24
5303942	10	51477752	0	2	5
5307066	10	51526714	0	8	53
5290649	10	51535111	0	1	22
5305988	10	51616118	0	5	9
5290703	10	51664600	1	8	187
5303953	10	51688663	1	2	21
5290704	10	51701943	1	1	21
5290650	10	51704574	0	9	172
5254819	10	51707031	1	3	69
5313232	10	51717500	0	4	52
5290705	10	51768828	1	3	31
5290706	10	51845925	1	10	179
5254820	10	51866847	1	28	160
5334015	10	51882167	1	2	33
5270345	10	51904393	0	9	63
5306003	10	51907362	1	2	22
5305989	10	51925677	0	1	2
5328662	10	51953360	0	1	2
5281845	10	51957597	1	2	91
5305990	10	51958249	0	2	33
5346781	10	51966786	1	1	1
5344792	10	51968546	0	1	10
5281846	10	51970352	1	2	102
5326729	10	52057850	1	1	5
5281847	10	52070895	1	1	11
5281848	10	52110257	1	17	66
5304881	10	52150279	1	3	101
5281849	10	52150411	1	6	85
5239592	10	52241240	1	37	979
5293988	10	52244553	1	4	33
5340752	10	52244629	1	1	8
5324492	10	52268788	0	1	1
5293972	10	52288445	0	4	83
5270346	10	52303844	0	11	276
5239422	10	52311276	0	35	526
5343756	10	52332628	0	1	21
5359044	10	52387825	0	1	1
5254717	10	52393541	0	8	100
5347300	10	52410891	1	2	34
5290651	10	52412709	0	2	61
5350922	10	52450906	1	1	12
5298158	10	52479132	1	1	2
5281850	10	52519495	1	10	492
5300013	10	52523984	1	3	47
5350366	10	52544338	1	1	1
5343757	10	52563778	0	1	15
5322357	10	52569209	0	2	50
5254821	10	52596747	1	33	630
5320332	10	52606119	0	5	153
5343768	10	52608728	1	3	30
5350923	10	52622691	1	1	2
5254822	10	52624183	1	36	827
5285894	10	52632058	1	6	129
5270347	10	52658101	0	1	31
5326730	10	52710511	1	1	1
5326699	10	52735656	0	1	24
5324493	10	52868569	0	2	11
5324494	10	52890082	0	3	38
5357038	10	52902260	0	1	1
5270430	10	52909378	1	4	101
5307067	10	52938796	0	1	22
5333993	10	53029227	0	2	35
5254718	10	53029316	0	7	45
5262109	10	53083933	1	13	112
5311204	10	53088854	0	2	65
5239423	10	53100166	0	24	299
5324495	10	53118962	0	1	1
5344810	10	53121585	1	1	2
5316775	10	53182137	1	1	12
5333994	10	53182936	0	1	43
5277991	10	53214327	1	9	93
5270431	10	53216624	1	16	336
5326700	10	53221484	0	1	2
5239424	10	53283779	0	37	620
5239425	10	53321257	0	38	1769
5239593	10	53331054	1	25	533
5326701	10	53356191	0	4	50
5239426	10	53369868	0	15	147
5295860	10	53376944	1	5	69
5285895	10	53388357	1	4	51
5254823	10	53453837	1	16	123
5324517	10	53454628	1	1	8
5307068	10	53476787	0	1	19
5293989	10	53489422	1	1	27
5270348	10	53504378	0	3	70
5254824	10	53508534	1	20	279
5331508	10	53535789	1	2	50
5333995	10	53548161	0	1	2
5239594	10	53548717	1	18	243
5290652	10	53557608	0	1	10
5355485	10	53561207	1	1	20
5281851	10	53619650	1	9	135
5302033	10	53671731	1	13	228
5239595	10	53676842	1	2	36
5303954	10	53690324	1	3	39
5326702	10	53702306	0	2	2
5332532	10	53707969	0	2	2
5239596	10	53718546	1	47	1800
5281820	10	53735549	0	13	32
5254719	10	53738572	0	1	15
5358525	10	53764049	1	1	18
5239597	10	53777669	1	28	133
5281852	10	53787979	1	6	23
5281821	10	53839369	0	23	361
5239427	10	53868488	0	28	49
5351961	10	53877680	1	2	13
5239598	10	53890870	1	42	455
5239599	10	53925675	1	35	552
5281822	10	53945791	0	5	75
5262051	10	53955913	0	25	221
5324496	10	53997210	0	4	11
5285896	10	54020660	1	8	229
5320333	10	54036812	0	1	19
5281823	10	54121316	0	16	136
5239428	10	54175014	0	28	184
5262052	10	54195405	0	13	23
5254720	10	54203255	0	33	1238
5239429	10	54246307	0	12	110
5239430	10	54266831	0	50	886
5239431	10	54271716	0	8	145
5277992	10	54279530	1	7	8
5345804	10	54329247	1	1	27
5293973	10	54334808	0	24	52
5239600	10	54469164	1	4	61
5239601	10	54477372	1	4	83
5303943	10	54516382	0	5	38
5239602	10	54518204	1	28	131
5239432	10	54551258	0	45	819
5285897	10	54567563	1	9	125
5349807	10	54610922	1	1	1
5295839	10	54745112	0	1	22
5313239	10	54747985	1	1	8
5326731	10	54799467	1	2	14
5254825	10	54800595	1	1	38
5316736	10	54803138	0	1	11
5347292	10	54820923	0	1	1
5316737	10	54828484	0	1	1
5239433	10	54830610	0	23	285
5344793	10	54873057	0	1	14
5358516	10	54938975	0	1	18
5348834	10	54947303	0	1	21
5293974	10	54968840	0	4	66
5358526	10	54972525	1	1	7
5307080	10	54973459	1	1	1
5281853	10	54975172	1	5	154
5352962	10	55033978	0	1	10
5270349	10	55049831	0	18	179
5328663	10	55055453	0	2	16
5334016	10	55095312	1	1	3
5270432	10	55163855	1	7	9
5298122	10	55165810	0	3	5
5315217	10	55200111	1	2	3
5239603	10	55227530	1	38	1373
5358014	10	55232634	0	1	13
5277958	10	55253235	0	16	236
5277959	10	55254471	0	22	380
5254721	10	55261909	0	2	35
5316776	10	55280139	1	4	8
5320334	10	55281776	0	1	1
5277993	10	55284790	1	25	560
5303944	10	55359648	0	9	19
5239434	10	55478229	0	32	867
5254722	10	55494169	0	19	394
5354448	10	55494292	0	1	1
5285898	10	55496600	1	2	2
5270350	10	55567706	0	20	41
5285856	10	55608823	0	6	53
5326703	10	55662137	0	2	20
5328664	10	55698755	0	2	23
5254723	10	55744984	0	33	1200
5239435	10	55757304	0	3	56
5324497	10	55772860	0	1	1
5305991	10	55788177	0	2	2
5239436	10	55804098	0	6	19
5254724	10	55832014	0	3	33
5293975	10	55889099	0	2	5
5254725	10	55912657	0	14	229
5328698	10	55946963	1	1	7
5281824	10	56027940	0	1	1
5346782	10	56089472	1	3	5
5309108	10	56101939	1	1	1
5285899	10	56104943	1	1	1
5281854	10	56114010	1	14	102
5334017	10	56114887	1	2	9
5239437	10	56122241	0	53	831
5350359	10	56162388	0	1	2
5285900	10	56162619	1	9	224
5239604	10	56172898	1	9	156
5350360	10	56177466	0	1	2
5239438	10	56227052	0	24	461
5328665	10	56250231	0	1	13
5334018	10	56254145	1	1	1
5342776	10	56258362	1	1	1
5270351	10	56321891	0	1	1
5239439	10	56328503	0	17	505
5239440	10	56329588	0	15	191
5270433	10	56371128	1	1	1
5298159	10	56384406	1	1	1
5334019	10	56487876	1	1	17
5328666	10	56493380	0	2	24
5330551	10	56498944	1	2	9
5270434	10	56499750	1	1	35
5333996	10	56514714	0	2	6
5349798	10	56523641	0	1	1
5270352	10	56546826	0	3	56
5285857	10	56561463	0	1	10
5270353	10	56568571	0	1	24
5281855	10	56570570	1	4	4
5239605	10	56581394	1	4	108
5239441	10	56624894	0	43	1006
5320355	10	56669906	1	1	6
5254826	10	56685125	1	11	112
5298123	10	56704646	0	1	1
5311227	10	56714328	1	4	7
5270435	10	56732255	1	1	46
5254726	10	56768869	0	16	319
5299996	10	56848077	0	6	50
5270354	10	56878059	0	7	115
5239442	10	56921850	0	43	889
5359553	10	56926452	0	1	34
5262053	10	56970747	0	30	98
5328667	10	57014399	0	1	17
5285858	10	57018354	0	15	83
5239443	10	57039287	0	38	71
5355486	10	57048824	1	1	1
5326704	10	57054087	0	2	32
5340753	10	57133576	1	1	57
5254727	10	57182007	0	16	374
5359560	10	57245586	1	1	13
5270355	10	57266213	0	8	183
5316777	10	57270073	1	3	19
5262054	10	57290259	0	10	13
5351962	10	57301507	1	1	1
5351963	10	57327557	1	1	13
5359561	10	57372566	1	1	2
5293976	10	57416891	0	7	23
5344794	10	57470788	0	2	26
5270356	10	57487669	0	5	5
5277960	10	57526103	0	5	73
5338769	10	57528248	0	1	1
5254827	10	57555607	1	3	111
5350367	10	57579498	1	1	12
5295861	10	57580077	1	2	8
5254728	10	57588866	0	30	1094
5239444	10	57656689	0	15	34
5323373	10	57658774	0	1	1
5270357	10	57693358	0	4	4
5324518	10	57759557	1	4	89
5239445	10	57819869	0	42	837
5343769	10	57934856	1	3	3
5331499	10	57948260	0	1	1
5295862	10	57955886	1	9	25
5298160	10	57993803	1	8	233
5324498	10	58004248	0	1	1
5254828	10	58010621	1	7	92
5341800	10	58041114	1	1	1
5239606	10	58074156	1	1	1
5281856	10	58155142	1	3	26
5350368	10	58156672	1	1	6
5328699	10	58167522	1	1	7
5351955	10	58167758	0	1	17
5298161	10	58198056	1	1	3
5322358	10	58201294	0	1	5
5254829	10	58203781	1	45	1024
5300014	10	58243550	1	1	2
5316738	10	58245842	0	1	2
5348847	10	58260881	1	2	19
5348835	10	58308916	0	2	15
5330552	10	58311314	1	1	1
5348848	10	58347274	1	1	2
5350924	10	58370831	1	1	1
5307081	10	58408168	1	2	3
5322359	10	58438150	0	2	71
5326705	10	58446547	0	6	99
5347293	10	58467121	0	1	33
5345805	10	58540214	1	1	1
5358527	10	58544702	1	1	18
5334020	10	58565198	1	2	33
5320356	10	58585925	1	3	7
5239446	10	58587816	0	45	1143
5281857	10	58602764	1	8	40
5262110	10	58623850	1	6	69
5239447	10	58644622	0	19	424
5333997	10	58663372	0	1	12
5293990	10	58712426	1	4	10
5270436	10	58745682	1	5	160
5302017	10	58755540	0	3	306
5239448	10	58814999	0	15	295
5295863	10	59076967	1	5	72
5351964	10	59115179	1	1	10
5322374	10	59126908	1	1	1
5324499	10	59146508	0	2	141
5354940	10	59302642	0	1	1
5298124	10	59314838	0	3	49
5307069	10	59379220	0	6	82
5270437	10	59469389	1	1	19
5326706	10	59474314	0	1	2
5239449	10	59481958	0	31	507
5333998	10	59483834	0	2	38
5356019	10	59600840	1	1	9
5254830	10	59726269	1	5	29
5239607	10	59741697	1	15	281
5298162	10	59759756	1	1	9
5326707	10	59780361	0	1	6
5298125	10	59851337	0	3	35
5309109	10	59885145	1	1	1
5316778	10	59896154	1	1	12
5285859	10	59945601	0	2	2
5350925	10	59949557	1	1	1
5239608	10	60008773	1	52	1201
5324500	10	60095461	0	1	64
5333999	10	60098436	0	2	22
5239450	10	60178896	0	29	1188
5239609	10	60188994	1	53	1159
5358528	10	60219677	1	1	22
5254831	10	60323953	1	1	1
5262111	10	60347614	1	10	208
5316739	10	60410012	0	1	8
5331509	10	60431091	1	1	7
5285860	10	60468613	0	1	6
5254729	10	60550851	0	2	19
5254832	10	60555661	1	17	274
5298126	10	60574382	0	1	11
5285901	10	60578312	1	1	16
5351965	10	60648995	1	1	28
5306004	10	60713849	1	4	69
5277994	10	60727070	1	2	41
5281858	10	60762790	1	21	512
5270358	10	60777123	0	1	44
5338770	10	60836736	0	1	4
5254833	10	60886673	1	15	198
5254730	10	60929424	0	1	1
5254834	10	60948232	1	19	104
5332533	10	60948333	0	1	11
5299997	10	60971213	0	6	77
5305992	10	60983785	0	3	37
5315218	10	61025753	1	2	55
5239610	10	61027536	1	51	929
5315204	10	61028114	0	2	23
5277995	10	61033679	1	4	32
5293991	10	61047493	1	3	3
5239451	10	61058385	0	55	2059
5300015	10	61059643	1	2	23
5290707	10	61059674	1	5	69
5290708	10	61064593	1	16	334
5262112	10	61085577	1	5	112
5306005	10	61100189	1	1	13
5331510	10	61101557	1	1	11
5322375	10	61126046	1	1	11
5270359	10	61131587	0	9	246
5270438	10	61134089	1	8	24
5313240	10	61144277	1	2	16
5298127	10	61153157	0	12	14
5354452	10	61165884	1	2	3
5320357	10	61174624	1	1	1
5290653	10	61177773	0	11	150
5315205	10	61196645	0	4	32
5270439	10	61228187	1	6	183
5351966	10	61240890	1	1	21
5311205	10	61255470	0	5	5
5350361	10	61264231	0	1	11
5340741	10	61266452	0	3	60
5316779	10	61285051	1	1	12
5309110	10	61303538	1	2	4
5359554	10	61324270	0	1	45
5304873	10	61354980	0	1	2
5295840	10	61418035	0	3	19
5342766	10	61421305	0	1	8
5295841	10	61430010	0	3	57
5295864	10	61430613	1	3	19
5338786	10	61450797	1	1	1
5320358	10	61456592	1	1	14
5298163	10	61467347	1	1	1
5330538	10	61473957	0	2	2
5324501	10	61477119	0	2	2
5270440	10	61490592	1	5	7
5295842	10	61493500	0	2	10
5320335	10	61501220	0	3	31
5254835	10	61566015	1	12	81
5290709	10	61583008	1	2	16
5324519	10	61585580	1	1	26
5320336	10	61597749	0	2	25
5359555	10	61599348	0	1	18
5320337	10	61611706	0	1	17
5322360	10	61612128	0	1	9
5350912	10	61613920	0	1	3
5309111	10	61634251	1	1	1
5298128	10	61642829	0	1	11
5326732	10	61665622	1	1	9
5295843	10	61670922	0	4	56
5354453	10	61675131	1	1	1
5277961	10	61696970	0	7	12
5277996	10	61710542	1	8	42
5342767	10	61728475	0	3	8
5316780	10	61743258	1	1	23
5359556	10	61784114	0	1	24
5358015	10	61785863	0	1	1
5334000	10	61789355	0	2	17
5320359	10	61799094	1	1	1
5239452	10	61817111	0	41	1818
5328700	10	61821759	1	1	7
5316740	10	61834624	0	1	2
5290654	10	61836709	0	1	1
5315219	10	61857100	1	4	5
5332534	10	61872526	0	1	11
5254731	10	61877340	0	8	82
5254732	10	61883584	0	8	129
5360206	10	61883735	0	1	15
5303955	10	61922045	1	5	49
5277962	10	61929679	0	5	16
5342768	10	61944612	0	1	1
5304874	10	61963509	0	3	33
5298164	10	61967585	1	1	11
5316741	10	61978482	0	1	13
5298129	10	61979455	0	1	3
5295865	10	61989261	1	11	161
5239611	10	62017039	1	33	228
5330553	10	62027367	1	1	3
5316742	10	62054615	0	1	41
5290710	10	62060419	1	1	19
5354952	10	62073598	1	1	11
5330539	10	62195126	0	1	1
5293992	10	62213544	1	7	211
5357039	10	62236982	0	1	9
5262055	10	62364922	0	2	49
5254836	10	62391260	1	6	8
5309112	10	62391481	1	1	1
5254837	10	62478658	1	21	334
5295844	10	62562053	0	1	1
5344811	10	62590764	1	1	1
5293993	10	62671555	1	2	3
5262113	10	62712274	1	3	79
5262056	10	62749933	0	1	15
5254838	10	62775505	1	10	112
5262114	10	62810566	1	16	146
5303956	10	62816159	1	1	28
5316781	10	62906263	1	1	53
5298130	10	62921685	0	12	283
5239453	10	62938589	0	15	191
5270360	10	62956876	0	9	136
5285861	10	62991448	0	11	19
5353904	10	62994422	0	1	1
5316782	10	63031767	1	1	1
5359562	10	63059458	1	1	1
5322361	10	63142029	0	4	78
5328701	10	63151379	1	1	7
5262115	10	63166112	1	22	263
5285902	10	63226931	1	28	238
5324520	10	63275413	1	1	1
5358529	10	63297390	1	1	1
5334021	10	63333299	1	2	13
5326708	10	63359329	0	1	1
5338787	10	63407424	1	1	1
5262116	10	63412260	1	7	14
5270361	10	63418464	0	6	47
5262057	10	63455957	0	16	330
5337634	10	63466205	0	1	1
5262058	10	63519142	0	17	50
5254839	10	63587328	1	8	233
5316743	10	63634513	0	1	12
5316744	10	63643146	0	1	3
5346775	10	63681665	0	3	3
5328668	10	63724777	0	1	21
5313241	10	63749124	1	2	14
5320360	10	63766889	1	1	15
5328702	10	63771071	1	1	8
5295845	10	63810469	0	2	48
5295866	10	63908677	1	4	4
5300016	10	64040759	1	2	17
5331500	10	64049580	0	2	38
5344795	10	64070673	0	1	1
5346783	10	64152192	1	1	11
5355472	10	64284907	0	1	2
5239612	10	64337807	1	41	1607
5338771	10	64380403	0	1	1
5270441	10	64448983	1	2	3
5254733	10	64472021	0	23	25
5239613	10	64476500	1	49	922
5334022	10	64479380	1	1	11
5307082	10	64480160	1	9	127
5353905	10	64485185	0	1	1
5254840	10	64518062	1	47	1503
5334001	10	64540400	0	1	10
5316783	10	64559697	1	1	12
5239614	10	64569557	1	21	575
5350369	10	64587441	1	2	29
5293994	10	64634376	1	4	5
5239454	10	64649349	0	39	850
5343770	10	64649607	1	2	17
5239455	10	64662983	0	5	99
5330554	10	64674534	1	2	4
5328703	10	64754769	1	3	4
5262059	10	64757885	0	2	3
5285862	10	64774621	0	1	30
5290655	10	64794247	0	2	3
5290656	10	64858762	0	2	28
5298131	10	64932412	0	2	32
5295846	10	64944125	0	1	2
5338772	10	64962429	0	1	13
5254734	10	64972338	0	16	329
5344796	10	65067506	0	2	54
5262060	10	65074811	0	50	871
5262061	10	65100762	0	4	130
5344797	10	65120197	0	2	71
5285863	10	65149849	0	3	27
5316784	10	65156428	1	1	4
5239456	10	65156609	0	29	359
5300017	10	65160523	1	1	15
5332535	10	65173434	0	1	1
5326733	10	65282646	1	1	1
5307083	10	65372592	1	3	3
5254841	10	65407767	1	11	178
5239457	10	65493447	0	33	277
5239458	10	65519457	0	36	667
5338773	10	65547961	0	1	78
5316785	10	65610131	1	1	8
5298165	10	65618435	1	1	5
5277963	10	65627544	0	20	298
5262117	10	65636752	1	25	329
5239615	10	65751777	1	6	6
5345795	10	65760101	0	1	6
5323374	10	65782527	0	1	64
5262118	10	65831312	1	7	181
5345796	10	65876305	0	1	1
5346776	10	65888825	0	1	10
5262119	10	65963072	1	28	163
5277964	10	66073081	0	20	415
5254735	10	66081236	0	45	1974
5316786	10	66112601	1	1	39
5285864	10	66149397	0	2	37
5311228	10	66170256	1	1	6
5307084	10	66200291	1	1	26
5358016	10	66399756	0	1	1
5340742	10	66400088	0	1	8
5281859	10	66443428	1	9	187
5270362	10	66639211	0	6	215
5328704	10	66668592	1	1	2
5322362	10	66682914	0	2	63
5239459	10	66684705	0	32	736
5290711	10	66687995	1	1	11
5281860	10	66812564	1	7	33
5352963	10	66935607	0	1	9
5239460	10	66937827	0	44	841
5334002	10	66949673	0	4	34
5281861	10	66978191	1	1	1
5326734	10	67018088	1	2	10
5330555	10	67034369	1	1	1
5316787	10	67037262	1	2	13
5332544	10	67040490	1	1	25
5316788	10	67044215	1	1	5
5326735	10	67051385	1	1	1
5270442	10	67053852	1	1	34
5254842	10	67079798	1	23	390
5295847	10	67097725	0	1	1
5254736	10	67108597	0	6	85
5355487	10	67145602	1	1	28
5277997	10	67183936	1	1	1
5239616	10	67215329	1	44	446
5306006	10	67293106	1	1	14
5270443	10	67300802	1	1	24
5295867	10	67313285	1	1	5
5324521	10	67317629	1	2	2
5309113	10	67327713	1	2	3
5239461	10	67341790	0	21	241
5254843	10	67346988	1	3	52
5316745	10	67374102	0	2	50
5254737	10	67461389	0	2	59
5344798	10	67479934	0	1	3
5299998	10	67487731	0	2	74
5239617	10	67594932	1	31	197
5270363	10	67598681	0	20	175
5270364	10	67775590	0	1	1
5254738	10	67815535	0	3	14
5359050	10	67859481	1	1	14
5239462	10	68007149	0	23	233
5348307	10	68060518	1	1	4
5354941	10	68066015	0	2	6
5239618	10	68076805	1	25	112
5350913	10	68083483	0	1	1
5270444	10	68085873	1	1	16
5285903	10	68099810	1	1	6
5254844	10	68110021	1	6	60
5254845	10	68115481	1	16	193
5320361	10	68128896	1	3	6
5302034	10	68154312	1	3	3
5307070	10	68167665	0	3	4
5254739	10	68168781	0	13	66
5330540	10	68198294	0	1	1
5328669	10	68209302	0	1	2
5239463	10	68223971	0	50	962
5326736	10	68325130	1	1	7
5334003	10	68325408	0	2	8
5281825	10	68342548	0	15	128
5270445	10	68343930	1	1	24
5359045	10	68359743	0	1	22
5270446	10	68369700	1	1	1
5348300	10	68373807	0	1	1
5290657	10	68378915	0	1	33
5285904	10	68457282	1	6	114
5343758	10	68476714	0	3	28
5344812	10	68489122	1	2	4
5290658	10	68492808	0	2	26
5300018	10	68500428	1	4	29
5239619	10	68501458	1	1	38
5328670	10	68504075	0	4	8
5239464	10	68547302	0	1	18
5341801	10	68549071	1	2	115
5254740	10	68629576	0	30	312
5239620	10	68639701	1	2	48
5322376	10	68645626	1	1	1
5254846	10	68677442	1	28	438
5262120	10	68699060	1	11	287
5239621	10	68724935	1	1	1
5290712	10	68733711	1	1	11
5348849	10	68735912	1	1	1
5338788	10	68740664	1	2	21
5290659	10	68744873	0	1	4
5353906	10	68762287	0	2	23
5349799	10	68767963	0	2	4
5262062	10	68775040	0	11	160
5309097	10	68804376	0	1	1
5316746	10	68811307	0	1	22
5348301	10	68811865	0	2	2
5285865	10	68819988	0	10	204
5309098	10	68825084	0	1	1
5262121	10	68843985	1	25	448
5270365	10	68844701	0	1	8
5290713	10	68847477	1	6	40
5302018	10	68853114	0	1	5
5239465	10	68853935	0	36	903
5270366	10	68862028	0	1	27
5270367	10	68869648	0	1	18
5281826	10	68938431	0	18	134
5262063	10	68952179	0	5	43
5322377	10	68983673	1	1	44
5326709	10	68999257	0	6	20
5316747	10	69021191	0	3	4
5355473	10	69075827	0	1	4
5277998	10	69086998	1	7	8
5254847	10	69114272	1	48	248
5239622	10	69191790	1	12	24
5316789	10	69231788	1	1	24
5334023	10	69243794	1	4	11
5322363	10	69244955	0	8	120
5281862	10	69256687	1	9	110
5277999	10	69310993	1	5	5
5355474	10	69320756	0	1	1
5293995	11	22065	0	22	43
5328705	11	26091	0	1	1
5322391	11	55767	1	3	3
5254938	11	64308	1	4	91
5270506	11	133245	1	1	10
5295868	11	163719	0	1	14
5254848	11	278523	0	2	6
5338805	11	308154	1	1	1
5290771	11	325541	1	1	27
5303957	11	420256	0	1	4
5281863	11	420563	0	1	10
5295893	11	422592	1	1	31
5298195	11	469086	1	1	1
5326737	11	504644	0	1	15
5355488	11	523183	0	1	24
5278000	11	533982	0	15	236
5254939	11	612607	1	2	4
5354462	11	699548	1	1	1
5322392	11	724211	1	1	1
5342782	11	801214	1	2	24
5320382	11	905982	1	1	2
5344820	11	1521227	1	1	13
5290714	11	1579350	0	1	33
5239623	11	1634171	0	18	28
5350926	11	1653298	0	1	1
5302035	11	1743546	0	2	14
5352988	11	1761999	1	1	3
5315234	11	1841226	1	2	2
5309125	11	1855202	1	1	1
5290715	11	1960165	0	1	51
5298166	11	1990983	0	1	5
5352989	11	1997212	1	1	4
5337653	11	2001941	1	2	22
5311229	11	2065628	0	2	7
5313242	11	2165519	0	6	120
5359974	11	2386495	0	1	1
5316831	11	2603025	1	1	31
5278046	11	2649104	1	1	1
5349813	11	2649115	1	16	198
5316790	11	2770632	0	1	3
5270507	11	2975911	1	1	34
5262122	11	3075056	0	1	17
5270447	11	3093919	0	1	30
5316791	11	3111140	0	1	18
5300041	11	3265069	1	3	45
5300019	11	3276089	0	1	8
5298167	11	3323273	0	1	1
5313258	11	3335817	1	5	57
5338806	11	3336424	1	1	3
5324522	11	3376412	0	1	6
5337654	11	3388174	1	2	16
5270448	11	3390929	0	1	1
5349808	11	3415788	0	2	32
5332545	11	3431064	0	1	1
5338807	11	3440826	1	1	18
5338789	11	3451485	0	1	1
5313243	11	3536964	0	3	4
5281864	11	3547669	0	14	43
5350376	11	3572994	1	1	1
5326771	11	3613422	1	1	5
5354960	11	3695063	1	1	20
5343771	11	3762933	0	1	1
5300020	11	3765678	0	2	85
5315220	11	3871270	0	3	3
5254849	11	3899337	0	9	14
5358530	11	3919646	0	1	38
5278001	11	4050015	0	14	340
5331511	11	4058180	0	1	1
5262123	11	4081157	0	24	74
5331521	11	4169035	1	3	38
5295894	11	4227418	1	1	3
5309114	11	4256801	0	2	2
5254850	11	4369690	0	10	263
5340754	11	4484733	0	1	1
5254940	11	4586522	1	30	499
5290772	11	4644488	1	2	37
5254941	11	4790895	1	14	378
5270508	11	4856335	1	2	39
5239624	11	4862916	0	30	454
5239814	11	4878507	1	30	731
5307085	11	4944002	0	6	14
5278047	11	4972726	1	11	211
5281901	11	5015324	1	7	173
5278002	11	5031762	0	13	166
5270449	11	5059360	0	16	334
5298196	11	5109305	1	1	1
5298197	11	5175774	1	1	3
5315235	11	5210975	1	1	1
5357059	11	5245668	1	1	7
5307104	11	5261373	1	6	12
5303958	11	5328268	0	4	91
5307086	11	5355485	0	5	30
5254851	11	5416546	0	1	27
5355493	11	5440735	1	1	1
5270450	11	5448118	0	9	26
5303979	11	5464872	1	5	64
5302052	11	5570424	1	5	60
5307087	11	5594214	0	2	5
5320383	11	5676215	1	1	1
5254852	11	5720451	0	24	650
5302036	11	5754837	0	3	30
5281902	11	5761308	1	3	73
5254853	11	5796008	0	6	52
5254942	11	5838918	1	2	26
5262124	11	5915883	0	1	2
5351972	11	5919956	1	1	2
5345806	11	6025446	0	1	11
5316832	11	6111325	1	1	23
5324523	11	6192846	0	1	127
5270509	11	6287118	1	2	90
5270451	11	6295836	0	1	35
5290773	11	6310157	1	1	2
5304891	11	6318058	1	1	1
5278048	11	6360166	1	4	44
5262125	11	6362240	0	5	116
5307105	11	6376858	1	5	24
5306007	11	6395128	0	8	100
5306008	11	6420188	0	6	117
5313259	11	6457162	1	4	48
5338790	11	6528063	0	1	1
5359975	11	6528834	0	1	1
5309115	11	6609194	0	6	94
5262178	11	6719227	1	6	381
5295869	11	6770209	0	6	18
5262126	11	6771704	0	13	662
5316833	11	6822238	1	4	21
5326738	11	6852676	0	1	5
5307106	11	6867042	1	2	29
5328706	11	6869128	0	1	12
5328707	11	6936498	0	1	10
5358017	11	6956249	0	1	28
5306009	11	6961335	0	1	7
5354454	11	6961435	0	1	2
5350938	11	6964561	1	1	5
5278049	11	6996588	1	1	17
5270510	11	6999187	1	1	13
5331512	11	7021192	0	3	41
5270452	11	7071868	0	5	5
5270511	11	7081954	1	36	394
5300021	11	7106582	0	24	393
5281865	11	7126576	0	3	38
5332546	11	7134014	0	1	6
5239625	11	7165271	0	11	198
5239626	11	7169126	0	11	205
5316834	11	7247343	1	1	20
5331522	11	7271489	1	1	17
5359563	11	7304037	0	1	14
5281903	11	7306774	1	3	74
5295870	11	7453355	0	1	1
5278003	11	7461522	0	1	2
5334049	11	7504663	1	2	10
5316835	11	7686831	1	1	9
5239627	11	7691606	0	51	2153
5326772	11	7771509	1	1	1
5278004	11	7828673	0	6	65
5302053	11	7858165	1	6	36
5239628	11	7871433	0	25	49
5295895	11	7956327	1	1	2
5342783	11	7969430	1	1	1
5338808	11	8020186	1	1	1
5254943	11	8073413	1	1	1
5239815	11	8073433	1	46	771
5270512	11	8137563	1	1	6
5348850	11	8150137	0	1	1
5337642	11	8273622	0	2	46
5342784	11	8399102	1	2	6
5270453	11	8405692	0	24	508
5337643	11	8424072	0	1	2
5337644	11	8440219	0	4	6
5270513	11	8441802	1	28	470
5342777	11	8443105	0	1	3
5270454	11	8446248	0	21	561
5239816	11	8450531	1	1	1
5270455	11	8454667	0	24	327
5270456	11	8457768	0	12	32
5270457	11	8459042	0	1	48
5313244	11	8539131	0	3	28
5270458	11	8547290	0	1	22
5316792	11	8560501	0	1	24
5300022	11	8570420	0	6	17
5354463	11	8573573	1	1	2
5334050	11	8652160	1	3	13
5328708	11	8661672	0	1	8
5239817	11	8745823	1	2	21
5334024	11	8746193	0	2	2
5326773	11	8747282	1	2	17
5302054	11	8757467	1	1	11
5348851	11	8770181	0	1	1
5324539	11	8789860	1	1	1
5295871	11	8810862	0	6	85
5359058	11	8814065	1	1	1
5239818	11	8870762	1	14	1432
5349809	11	8887586	0	1	16
5334051	11	8891156	1	2	7
5239629	11	8988403	0	5	10
5316836	11	9163994	1	1	16
5359059	11	9497677	1	1	1
5290774	11	9734165	1	10	16
5313245	11	9817463	0	5	87
5337645	11	9842340	0	1	1
5298198	11	9846286	1	1	8
5320384	11	9894256	1	2	27
5239630	11	9929121	0	8	51
5278050	11	9963194	1	7	146
5334025	11	9990279	0	1	12
5278005	11	9993882	0	3	54
5239631	11	9996516	0	18	212
5332547	11	10071002	0	1	1
5281866	11	10083512	0	1	1
5337655	11	10112698	1	1	1
5337656	11	10113026	1	9	17
5239632	11	10121451	0	28	889
5330574	11	10125330	1	1	1
5358026	11	10179353	1	2	16
5320385	11	10206128	1	4	5
5239633	11	10227036	0	14	371
5323385	11	10247740	0	1	11
5302055	11	10268646	1	2	24
5315221	11	10293360	0	1	8
5347301	11	10382065	0	1	2
5239819	11	10385697	1	20	287
5239820	11	10402938	1	22	252
5338809	11	10443131	1	1	21
5330556	11	10510490	0	1	1
5330557	11	10600139	0	3	3
5254854	11	10649760	0	41	609
5345816	11	10649780	1	1	1
5354961	11	10835439	1	1	1
5351967	11	10914197	0	1	1
5307088	11	11403535	0	18	43
5326739	11	11555880	0	2	3
5338810	11	11556552	1	1	1
5338791	11	11596112	0	1	1
5295872	11	11613607	0	2	9
5239821	11	11631360	1	22	26
5334052	11	11701804	1	2	10
5262179	11	11710602	1	22	57
5278006	11	11763162	0	25	44
5239634	11	11772226	0	58	1247
5293996	11	11774569	0	1	1
5262127	11	11944764	0	11	49
5338792	11	11959291	0	1	1
5254944	11	12093523	1	1	12
5331513	11	12121120	0	1	22
5322378	11	12123878	0	2	43
5306010	11	12160698	0	1	5
5323386	11	12235254	0	7	16
5239635	11	12288930	0	32	984
5290775	11	12360979	1	1	37
5315236	11	12378217	1	1	33
5330558	11	12394659	0	3	8
5359568	11	12398086	1	1	1
5290776	11	12402351	1	16	150
5262128	11	12406983	0	20	158
5324524	11	12408892	0	1	1
5298168	11	12461981	0	5	39
5254945	11	12471797	1	24	167
5307107	11	12472102	1	9	14
5322393	11	12490518	1	2	62
5290777	11	12496662	1	14	219
5298169	11	12566026	0	3	45
5285926	11	12602374	1	1	31
5290778	11	12616445	1	1	1
5307108	11	12617976	1	5	38
5323402	11	12619559	1	3	107
5290779	11	12619643	1	2	14
5334026	11	12686881	0	1	1
5326774	11	12694771	1	1	6
5254855	11	12717981	0	15	216
5239822	11	12774577	1	7	7
5338793	11	12798687	0	1	2
5254856	11	12816208	0	10	25
5340755	11	12872560	0	2	13
5262129	11	12882247	0	10	167
5303980	11	12902668	1	1	1
5331514	11	12919959	0	1	3
5262180	11	12931358	1	12	219
5239823	11	12968613	1	37	62
5254857	11	13102975	0	1	30
5359569	11	13144348	1	1	19
5239824	11	13288364	1	10	266
5316837	11	13374205	1	1	22
5328726	11	13391962	1	1	6
5270459	11	13396973	0	5	49
5281904	11	13417506	1	2	9
5334027	11	13440958	0	1	12
5334028	11	13509635	0	2	2
5341802	11	13515094	0	1	1
5326740	11	13538762	0	2	2
5328709	11	13704037	0	1	1
5239825	11	13742869	1	3	139
5307089	11	13755995	0	2	2
5337657	11	13758915	1	1	13
5345817	11	13774418	1	2	20
5281905	11	13795577	1	20	222
5290716	11	13896305	0	6	107
5326775	11	13930918	1	3	17
5324540	11	14019560	1	7	12
5334029	11	14045215	0	2	26
5298199	11	14056718	1	1	3
5328727	11	14090850	1	1	3
5239636	11	14098074	0	4	5
5295896	11	14101089	1	4	7
5337646	11	14222154	0	1	1
5298200	11	14249254	1	1	5
5326776	11	14260487	1	1	9
5311230	11	14331983	0	9	71
5355489	11	14385398	0	1	44
5262181	11	14415993	1	19	696
5356020	11	14425530	0	1	2
5298201	11	14431605	1	1	1
5262182	11	14435002	1	12	18
5324541	11	14489041	1	1	1
5326741	11	14527360	0	3	3
5349814	11	14632035	1	1	7
5316793	11	14684314	0	1	2
5239826	11	14692027	1	44	6633
5290717	11	14746079	0	2	23
5326742	11	14795321	0	1	7
5281867	11	14855169	0	9	176
5285905	11	14886203	0	8	87
5354953	11	14930062	0	1	6
5352973	11	14971612	0	1	1
5281906	11	15020331	1	1	11
5254858	11	15198418	0	15	386
5334053	11	15222517	1	2	20
5254946	11	15255170	1	7	110
5313260	11	15291344	1	1	7
5254859	11	15298010	0	6	133
5254860	11	15299396	0	6	61
5337658	11	15347616	1	1	18
5332559	11	15376958	1	1	5
5316838	11	15388852	1	1	22
5239827	11	15405576	1	40	566
5316794	11	15434296	0	1	1
5359570	11	15502954	1	1	1
5350377	11	15527586	1	1	14
5239828	11	15550045	1	52	1974
5357060	11	15550895	1	1	44
5295897	11	15584065	1	1	4
5356027	11	15599646	1	1	1
5262183	11	15640811	1	24	138
5316795	11	15644031	0	1	1
5330575	11	15646072	1	2	66
5298170	11	15665256	0	1	5
5239637	11	15665961	0	31	753
5239638	11	15673357	0	49	1008
5343772	11	15688330	0	1	11
5262184	11	15688673	1	18	25
5315237	11	15708450	1	1	1
5290780	11	15717736	1	1	13
5348308	11	15722359	0	2	3
5262185	11	15727670	1	17	314
5239639	11	15729761	0	3	15
5345807	11	15744135	0	1	9
5239640	11	15747663	0	9	144
5298202	11	15761404	1	4	57
5254947	11	15769677	1	32	259
5304882	11	15771796	0	1	1
5294020	11	15773714	1	1	13
5281907	11	15791470	1	4	4
5278007	11	15799494	0	16	112
5302037	11	15802429	0	1	5
5328728	11	15820345	1	1	16
5290781	11	15832441	1	10	141
5298203	11	15834038	1	1	5
5302038	11	15856981	0	7	135
5239829	11	15859013	1	57	461
5239641	11	15867669	0	57	849
5285906	11	15898785	0	5	7
5323403	11	15902064	1	2	41
5343775	11	15905960	1	2	59
5348315	11	15910496	1	1	1
5262130	11	15912124	0	6	33
5239642	11	15940022	0	19	239
5262131	11	15966622	0	4	140
5290782	11	15987522	1	3	19
5300042	11	16007577	1	11	45
5239643	11	16021648	0	53	5491
5326743	11	16023480	0	1	8
5270514	11	16032644	1	7	130
5239644	11	16047427	0	51	1148
5300023	11	16050855	0	4	113
5316796	11	16081043	0	1	3
5239645	11	16092320	0	41	933
5254861	11	16142936	0	18	28
5303959	11	16162927	0	13	264
5357061	11	16162946	1	1	23
5307090	11	16188170	0	1	1
5311231	11	16214796	0	3	10
5311232	11	16217525	0	3	58
5254948	11	16221368	1	4	14
5342778	11	16232376	0	1	18
5351973	11	16234045	1	1	1
5342779	11	16248560	0	1	17
5270515	11	16259697	1	2	7
5298171	11	16269981	0	1	3
5341815	11	16300629	1	1	1
5254862	11	16351725	0	1	2
5330576	11	16357966	1	1	1
5239646	11	16422823	0	46	2220
5300024	11	16483526	0	4	4
5239830	11	16493738	1	50	1307
5281868	11	16538183	0	1	2
5341803	11	16541000	0	1	28
5334030	11	16559746	0	2	8
5278051	11	16582871	1	5	113
5328729	11	16596045	1	1	4
5307109	11	16628363	1	5	84
5290783	11	16633725	1	1	1
5298204	11	16642784	1	10	96
5302056	11	16663980	1	2	5
5285907	11	16724452	0	1	20
5239647	11	16737744	0	17	562
5332548	11	16741246	0	1	23
5302039	11	16769840	0	2	37
5303981	11	16788107	1	9	243
5254949	11	16827137	1	26	447
5338794	11	16872483	0	4	48
5239831	11	16974232	1	33	675
5281869	11	17009031	0	1	19
5350370	11	17012461	0	2	54
5313261	11	17041631	1	4	5
5254863	11	17051622	0	21	168
5320362	11	17100616	0	3	68
5270460	11	17152243	0	1	1
5334054	11	17270630	1	2	34
5316797	11	17294370	0	1	9
5262132	11	17309590	0	18	489
5316798	11	17340464	0	2	5
5348309	11	17361620	0	2	104
5330559	11	17412594	0	1	35
5316799	11	17420548	0	1	4
5313262	11	17481449	1	1	2
5331523	11	17511520	1	1	1
5300043	11	17555701	1	6	11
5262186	11	17569133	1	17	212
5320363	11	17595322	0	1	1
5239648	11	17627228	0	47	963
5334031	11	17667595	0	1	1
5307110	11	17680904	1	3	4
5359571	11	17734755	1	1	35
5320364	11	17778826	0	2	25
5270516	11	17780092	1	6	8
5337659	11	17788640	1	1	1
5239832	11	17808585	1	9	77
5239649	11	17809172	0	9	11
5334032	11	17835013	0	1	1
5239833	11	17915828	1	61	2336
5350371	11	17934412	0	1	1
5330577	11	17955756	1	1	5
5254950	11	17963237	1	12	45
5313263	11	17970039	1	11	21
5298205	11	17982127	1	1	5
5239650	11	17984045	0	27	314
5239834	11	18024795	1	22	411
5239651	11	18027327	0	23	140
5239652	11	18032703	0	56	1129
5262133	11	18051686	0	3	3
5239653	11	18062728	0	30	593
5311233	11	18080536	0	1	8
5337647	11	18103655	0	1	1
5303960	11	18171102	0	17	26
5295873	11	18202956	0	1	1
5298206	11	18214987	1	1	3
5239835	11	18222801	1	18	174
5239654	11	18258538	0	27	321
5307091	11	18277168	0	7	101
5254864	11	18282337	0	14	283
5358018	11	18287418	0	1	15
5278052	11	18290602	1	2	3
5290718	11	18308218	0	4	26
5239655	11	18322034	0	2	64
5239656	11	18332870	0	1	1
5315222	11	18348153	0	15	24
5298207	11	18400941	1	5	21
5352974	11	18406141	0	1	13
5239836	11	18429460	1	16	41
5270517	11	18480327	1	18	31
5239837	11	18520520	1	49	1133
5239657	11	18528027	0	32	301
5254951	11	18532881	1	15	148
5290719	11	18558094	0	4	57
5357050	11	18567163	0	1	21
5239838	11	18567849	1	59	1981
5270518	11	18598188	1	13	103
5343773	11	18599612	0	3	79
5358027	11	18611228	1	1	6
5290784	11	18614341	1	7	145
5270519	11	18643612	1	16	358
5281870	11	18646887	0	5	5
5341804	11	18647118	0	1	1
5262134	11	18650359	0	13	29
5281908	11	18653709	1	18	511
5239658	11	18655828	0	1	22
5303982	11	18663400	1	7	15
5270461	11	18668624	0	1	1
5316800	11	18685165	0	3	67
5239659	11	18719763	0	36	490
5326744	11	18744527	0	1	1
5290785	11	18788528	1	3	12
5350927	11	18796401	0	2	21
5344821	11	18837217	1	1	9
5303961	11	18876278	0	12	41
5303983	11	18892579	1	4	55
5331524	11	18899886	1	1	1
5278008	11	18938501	0	5	99
5349810	11	18947044	0	1	1
5270462	11	19164660	0	7	10
5262135	11	19242619	0	9	285
5316839	11	19322239	1	1	12
5353917	11	19375552	1	1	16
5295898	11	19392156	1	3	4
5290720	11	19410206	0	6	142
5315238	11	19524925	1	1	2
5262187	11	19529369	1	6	79
5323387	11	19532541	0	1	1
5338795	11	19532557	0	1	1
5332560	11	19543045	1	1	13
5348852	11	19554262	0	2	10
5302057	11	19569171	1	4	63
5355490	11	19571808	0	1	15
5254865	11	19573704	0	8	8
5309116	11	19582909	0	1	1
5239839	11	19587848	1	28	540
5343774	11	19592539	0	3	18
5285927	11	19594478	1	2	2
5330560	11	19598691	0	3	84
5320386	11	19601293	1	2	21
5334033	11	19621982	0	1	1
5356028	11	19626075	1	1	1
5320387	11	19630301	1	1	31
5290721	11	19643263	0	1	9
5290722	11	19648136	0	2	8
5293997	11	19678797	0	2	31
5328730	11	19716792	1	1	11
5303962	11	19754403	0	6	29
5328710	11	19754692	0	3	7
5294021	11	19824616	1	1	23
5328731	11	19863847	1	4	72
5316801	11	19864922	0	1	1
5290786	11	19876129	1	1	25
5270520	11	19949330	1	1	1
5348316	11	19951241	1	1	7
5262188	11	20007795	1	11	110
5278009	11	20020270	0	5	105
5254866	11	20031458	0	23	221
5330578	11	20089733	1	1	1
5303963	11	20126377	0	5	8
5330579	11	20129348	1	1	15
5320388	11	20205824	1	1	1
5254867	11	20216311	0	4	4
5254868	11	20234871	0	16	309
5322379	11	20237108	0	1	39
5294022	11	20253783	1	5	36
5320365	11	20287953	0	1	6
5239840	11	20314054	1	34	82
5328711	11	20314952	0	1	1
5356021	11	20366024	0	1	7
5328732	11	20382277	1	1	1
5239660	11	20410429	0	4	77
5350939	11	20439663	1	2	19
5239661	11	20479559	0	54	2173
5239841	11	20483116	1	36	101
5350928	11	20502774	0	1	4
5320389	11	20503768	1	1	1
5278053	11	20528273	1	4	75
5254952	11	20559620	1	9	10
5354464	11	20559644	1	1	1
5332561	11	20565949	1	1	1
5239842	11	20566075	1	38	830
5326745	11	20600915	0	1	1
5293998	11	20611226	0	3	63
5300044	11	20744669	1	1	1
5303984	11	20744711	1	1	1
5316840	11	20804563	1	3	41
5316841	11	20804879	1	5	80
5358019	11	20830597	0	1	8
5326746	11	20834983	0	1	1
5350378	11	20839161	1	2	35
5320390	11	20849624	1	1	1
5324525	11	20871602	0	1	2
5326777	11	20920581	1	1	1
5326778	11	20937099	1	1	4
5290787	11	21064498	1	1	19
5345818	11	21081738	1	1	2
5290723	11	21101992	0	1	22
5303964	11	21139987	0	8	167
5315239	11	21164014	1	1	3
5270463	11	21195411	0	12	173
5270521	11	21200200	1	6	9
5270522	11	21205149	1	1	34
5290788	11	21236616	1	1	11
5290789	11	21240698	1	5	5
5239843	11	21245946	1	5	108
5323388	11	21256149	0	1	1
5322394	11	21256858	1	1	1
5334034	11	21292112	0	2	31
5331515	11	21293009	0	1	1
5322395	11	21297170	1	2	7
5281909	11	21308545	1	9	188
5315223	11	21332776	0	1	1
5315224	11	21357224	0	6	138
5239662	11	21388981	0	61	2051
5239663	11	21398523	0	58	1069
5304883	11	21399529	0	1	3
5315240	11	21407025	1	3	5
5290724	11	21408853	0	1	8
5239844	11	21431726	1	37	1271
5322380	11	21431950	0	6	39
5290725	11	21435038	0	8	79
5239845	11	21450840	1	21	259
5295874	11	21482723	0	4	10
5290790	11	21596359	1	1	18
5313264	11	21803351	1	1	15
5281871	11	21815813	0	1	11
5351974	11	21872669	1	1	3
5328733	11	21959667	1	1	1
5281910	11	21988987	1	2	83
5323404	11	22059389	1	1	4
5354954	11	22098976	0	1	5
5311245	11	22148072	1	1	1
5311246	11	22156801	1	5	155
5262189	11	22157484	1	11	11
5262190	11	22173602	1	30	369
5316842	11	22200003	1	1	23
5307092	11	22228030	0	7	71
5330561	11	22257121	0	1	1
5281872	11	22265267	0	13	91
5278010	11	22277411	0	11	109
5254869	11	22306662	0	12	290
5309117	11	22349658	0	1	1
5313246	11	22351956	0	4	44
5290726	11	22404513	0	1	18
5307111	11	22414256	1	1	1
5347302	11	22419684	0	1	15
5239664	11	22423635	0	24	427
5320366	11	22444357	0	5	23
5298208	11	22448764	1	1	2
5290727	11	22458759	0	1	24
5285928	11	22482440	1	3	17
5326779	11	22486617	1	1	11
5307112	11	22498907	1	6	156
5355494	11	22500674	1	2	18
5334055	11	22512828	1	2	2
5348856	11	22525784	1	1	26
5347312	11	22530285	1	1	19
5239665	11	22536395	0	44	388
5285908	11	22538306	0	2	7
5298209	11	22559252	1	1	1
5358536	11	22603960	1	1	1
5358028	11	22605917	1	1	2
5278011	11	22613379	0	8	14
5239666	11	22623058	0	25	65
5295875	11	22637326	0	4	82
5239667	11	22645341	0	50	678
5293999	11	22658140	0	1	1
5298210	11	22662524	1	1	13
5345808	11	22668937	0	1	4
5352975	11	22734477	0	1	10
5281873	11	22745962	0	18	131
5239668	11	22758216	0	39	516
5290791	11	22761082	1	1	4
5254953	11	22785689	1	6	86
5300045	11	22825263	1	1	6
5324526	11	22828050	0	3	30
5278012	11	22842468	0	13	81
5239846	11	22883946	1	37	169
5239669	11	22891739	0	55	978
5281911	11	22910426	1	2	2
5326747	11	22952128	0	1	1
5239670	11	22959160	0	24	172
5239847	11	22972070	1	4	51
5359051	11	23001580	0	1	12
5309126	11	23006558	1	2	6
5281874	11	23010090	0	8	16
5290728	11	23027200	0	1	28
5300046	11	23125971	1	2	4
5341805	11	23215872	0	1	19
5341806	11	23349187	0	1	29
5239848	11	23399773	1	15	16
5254954	11	23402571	1	31	45
5331525	11	23459597	1	3	123
5326748	11	23465244	0	1	1
5306011	11	23465859	0	1	1
5290729	11	23471436	0	1	2
5342785	11	23513600	1	1	1
5295876	11	23533509	0	1	1
5316802	11	23737316	0	1	49
5330562	11	23738652	0	1	1
5278013	11	23777655	0	9	133
5323389	11	23870561	0	2	13
5254870	11	23877125	0	11	178
5303965	11	23903130	0	1	7
5294000	11	23934990	0	2	2
5254955	11	23980766	1	34	1081
5262136	11	23999651	0	38	254
5294023	11	24007595	1	3	39
5294024	11	24007984	1	3	39
5278054	11	24035217	1	11	199
5316803	11	24052799	0	2	2
5239671	11	24142797	0	40	602
5270523	11	24154596	1	12	374
5306012	11	24159073	0	9	114
5306013	11	24161950	0	7	27
5270524	11	24213210	1	2	3
5306018	11	24238760	1	7	121
5239672	11	24291816	0	51	1426
5300025	11	24352711	0	6	115
5356022	11	24356360	0	1	1
5316804	11	24387600	0	1	5
5262137	11	24411913	0	29	953
5331516	11	24488414	0	1	3
5281912	11	24555074	1	13	254
5338811	11	24563372	1	1	1
5316805	11	24567764	0	1	29
5340756	11	24576309	0	1	7
5281875	11	24655643	0	24	87
5328734	11	24792384	1	1	1
5239673	11	24824841	0	7	201
5323390	11	24944092	0	1	1
5350379	11	24976031	1	1	3
5309127	11	25218127	1	4	4
5352976	11	25272475	0	1	21
5334056	11	25277385	1	2	27
5281876	11	25297768	0	7	32
5281877	11	25302175	0	6	119
5311247	11	25367896	1	3	39
5290730	11	25397610	0	1	11
5359060	11	25404121	1	1	6
5239674	11	25422709	0	24	384
5303985	11	25426573	1	1	3
5316806	11	25448195	0	1	1
5290792	11	25541465	1	7	8
5300026	11	25545253	0	1	6
5290731	11	25548010	0	1	21
5239675	11	25554859	0	56	1038
5239849	11	25556331	1	18	685
5270464	11	25593246	0	1	3
5290793	11	25595998	1	5	92
5290794	11	25598312	1	4	42
5239850	11	25604320	1	21	498
5326749	11	25606615	0	3	14
5290795	11	25612876	1	1	15
5270465	11	25643075	0	1	1
5316843	11	25666143	1	5	9
5320391	11	25676912	1	3	40
5239676	11	25689560	0	21	451
5309118	11	25715509	0	1	20
5303986	11	25718952	1	1	5
5359061	11	25735452	1	1	2
5278055	11	25748409	1	8	131
5352990	11	25757587	1	1	25
5332549	11	25775696	0	1	1
5239677	11	25782523	0	24	851
5254956	11	25785208	1	8	91
5320392	11	25786739	1	1	1
5309119	11	25789381	0	1	16
5239678	11	25794816	0	24	889
5285929	11	25797789	1	1	12
5290796	11	25798429	1	4	32
5330580	11	25804483	1	1	24
5239679	11	25811379	0	11	221
5359978	11	25815734	1	1	1
5355495	11	25827028	1	2	5
5239851	11	25841892	1	3	99
5343776	11	25849228	1	7	115
5262138	11	25852613	0	15	98
5302058	11	25853294	1	3	9
5262191	11	25855827	1	14	21
5331517	11	25886795	0	3	102
5304884	11	25890881	0	3	3
5322381	11	25896022	0	11	203
5331526	11	25932139	1	3	8
5334057	11	25960946	1	2	53
5285909	11	25985160	0	1	20
5334058	11	25991809	1	3	10
5320393	11	25994309	1	1	1
5295877	11	25997434	0	1	5
5323391	11	26000142	0	2	3
5356029	11	26001660	1	1	1
5334059	11	26014521	1	2	41
5290797	11	26053452	1	6	169
5285910	11	26059249	0	4	7
5294025	11	26062827	1	6	34
5278056	11	26072826	1	3	33
5254871	11	26085611	0	18	388
5270525	11	26087628	1	1	23
5290732	11	26095803	0	1	16
5285930	11	26098453	1	13	97
5239680	11	26127250	0	30	832
5340763	11	26146053	1	4	38
5303966	11	26150346	0	1	2
5262192	11	26155948	1	1	17
5355496	11	26177712	1	1	1
5239852	11	26189941	1	6	114
5239681	11	26192359	0	7	66
5254872	11	26195822	0	1	1
5239853	11	26202169	1	7	148
5281913	11	26225714	1	4	124
5306014	11	26239798	0	4	197
5278057	11	26245084	1	2	32
5254957	11	26258081	1	33	165
5298172	11	26259097	0	1	7
5239854	11	26261592	1	6	150
5345809	11	26262567	0	1	1
5254958	11	26270351	1	58	1048
5313265	11	26277035	1	1	5
5298211	11	26287054	1	1	6
5347303	11	26293151	0	3	19
5303967	11	26303596	0	1	19
5262139	11	26309657	0	1	16
5239682	11	26351937	0	5	48
5323392	11	26373995	0	1	6
5239683	11	26384313	0	5	51
5334035	11	26390049	0	2	9
5334060	11	26410332	1	1	41
5239684	11	26429044	0	5	142
5290798	11	26483485	1	7	128
5355497	11	26514582	1	1	1
5350380	11	26515059	1	1	1
5324527	11	26529771	0	1	1
5239855	11	26570809	1	4	4
5298173	11	26607099	0	1	1
5309128	11	26616828	1	1	1
5306019	11	26625537	1	1	9
5278058	11	26637793	1	4	29
5254873	11	26639516	0	46	1020
5254959	11	26684724	1	45	1675
5254874	11	26693648	0	2	2
5334061	11	26702968	1	2	46
5330563	11	26737823	0	1	1
5309129	11	26744680	1	2	7
5285911	11	26747632	0	23	421
5262140	11	26749359	0	7	149
5270466	11	26751806	0	12	148
5298212	11	26768986	1	2	2
5239856	11	26787476	1	2	52
5313266	11	26799802	1	1	1
5323393	11	26811726	0	9	15
5239857	11	26822209	1	7	61
5303968	11	26823916	0	6	87
5270467	11	26841831	0	5	12
5306020	11	26862693	1	1	1
5315225	11	26880795	0	5	5
5270526	11	26932111	1	12	299
5324528	11	26967911	0	1	14
5326750	11	26970792	0	1	4
5254875	11	26989587	0	24	147
5239858	11	27021488	1	26	771
5300027	11	27031926	0	1	1
5278014	11	27125765	0	1	1
5334062	11	27139787	1	4	129
5270527	11	27146851	1	17	194
5341807	11	27291562	0	1	1
5239685	11	27299458	0	15	48
5300047	11	27382111	1	1	9
5350940	11	27441918	1	1	3
5326780	11	27449320	1	1	17
5270468	11	27456376	0	3	3
5270528	11	27459260	1	7	79
5347313	11	27484682	1	1	48
5313247	11	27556613	0	1	17
5262141	11	27559932	0	3	47
5278059	11	27563607	1	17	108
5316844	11	27567445	1	1	52
5262193	11	27571139	1	6	153
5359052	11	27577148	0	1	8
5278060	11	27597478	1	7	20
5347304	11	27602194	0	1	31
5262142	11	27626681	0	15	281
5323394	11	27627750	0	6	11
5323405	11	27627829	1	2	2
5302040	11	27633051	0	3	72
5350929	11	27638969	0	1	1
5356030	11	27647092	1	1	1
5270469	11	27654438	0	3	41
5347305	11	27658786	0	1	51
5313248	11	27663346	0	1	6
5262143	11	27665896	0	16	30
5290733	11	27672586	0	1	9
5328712	11	27674278	0	1	15
5356023	11	27684918	0	1	1
5290734	11	27734533	0	1	19
5239686	11	27743108	0	37	218
5316807	11	27764283	0	1	9
5353909	11	27930374	0	1	5
5341808	11	27962626	0	1	2
5290799	11	27977865	1	1	28
5344813	11	27981227	0	1	12
5316845	11	28075546	1	1	31
5239687	11	28123520	0	38	1010
5315226	11	28135752	0	5	5
5278061	11	28158418	1	9	184
5270529	11	28186002	1	1	21
5360333	11	28268977	0	1	12
5338796	11	28362769	0	1	1
5239859	11	28386347	1	4	96
5239688	11	28417044	0	8	252
5290735	11	28504735	0	1	18
5306015	11	28535848	0	2	2
5294001	11	28551149	0	8	38
5239689	11	28669007	0	46	1898
5254960	11	28684224	1	2	39
5278015	11	28713118	0	9	249
5239860	11	28713243	1	8	83
5285912	11	28749746	0	14	125
5359572	11	28784676	1	1	1
5262194	11	28785555	1	1	1
5320367	11	28789246	0	1	37
5254876	11	28794783	0	1	1
5254877	11	28817764	0	4	46
5354962	11	28855388	1	1	11
5328735	11	28857292	1	1	1
5356024	11	28865824	0	1	21
5300048	11	28874161	1	1	8
5298174	11	28883730	0	1	7
5328713	11	28888344	0	1	18
5348853	11	28896043	0	1	10
5270530	11	28926817	1	10	183
5324529	11	29009080	0	1	1
5350381	11	29012277	1	1	3
5313249	11	29063516	0	1	7
5350941	11	29108989	1	2	26
5316808	11	29282129	0	1	22
5357051	11	29316936	0	1	44
5281914	11	29320067	1	15	250
5239690	11	29336526	0	37	1217
5303987	11	29340293	1	2	22
5326751	11	29372101	0	1	3
5303969	11	29407096	0	2	21
5254878	11	29409216	0	6	128
5270531	11	29435251	1	22	384
5359053	11	29482013	0	1	12
5239691	11	29516628	0	31	130
5254961	11	29556957	1	3	91
5278016	11	29592521	0	10	142
5281878	11	29644138	0	7	139
5290800	11	29714870	1	6	91
5359573	11	29740086	1	1	35
5290736	11	29752624	0	1	2
5316809	11	29881221	0	1	9
5239692	11	29949018	0	58	2294
5239693	11	29952351	0	50	4490
5239694	11	29954841	0	49	496
5326752	11	29966477	0	2	60
5348857	11	30058700	1	1	1
5354455	11	30099883	0	1	1
5281879	11	30105857	0	12	299
5328736	11	30181961	1	2	6
5300049	11	30194215	1	1	9
5254962	11	30248393	1	33	629
5254879	11	30252863	0	8	163
5239695	11	30292377	0	1	1
5290737	11	30332176	0	11	15
5351975	11	30339403	1	3	6
5239861	11	30398095	1	2	5
5254880	11	30404431	0	1	42
5270532	11	30404509	1	3	5
5254881	11	30489813	0	8	12
5285931	11	30515978	1	19	275
5239696	11	30539155	0	13	190
5262144	11	30572030	0	10	16
5311234	11	30572061	0	3	89
5311235	11	30579313	0	3	28
5350372	11	30599037	0	1	1
5303970	11	30609347	0	2	5
5239862	11	30619131	1	8	168
5239863	11	30635380	1	6	19
5307093	11	30688935	0	2	52
5290801	11	30750102	1	1	18
5239864	11	30780199	1	48	1712
5350930	11	30860562	0	1	14
5332562	11	30909616	1	1	13
5347306	11	30924460	0	1	26
5262195	11	30954582	1	16	227
5330564	11	30981318	0	1	1
5351968	11	31015575	0	2	2
5278062	11	31029717	1	1	15
5320368	11	31075199	0	5	81
5298175	11	31091249	0	3	31
5351976	11	31091417	1	1	16
5278017	11	31152591	0	9	26
5322396	11	31174315	1	1	1
5295899	11	31190496	1	1	2
5290738	11	31232600	0	7	135
5352977	11	31284577	0	1	13
5281880	11	31314707	0	12	160
5262196	11	31323947	1	1	1
5322382	11	31325337	0	5	96
5281881	11	31343987	0	10	76
5278018	11	31354616	0	9	84
5254882	11	31370011	0	21	622
5239697	11	31393321	0	19	355
5324530	11	31423831	0	1	1
5342786	11	31502356	1	1	27
5285913	11	31530421	0	1	19
5290739	11	31566641	0	2	37
5313267	11	31641446	1	1	1
5342787	11	31653336	1	1	18
5320394	11	31658050	1	1	36
5254963	11	31664143	1	18	319
5285914	11	31708763	0	1	1
5278019	11	31736988	0	19	214
5254964	11	31746245	1	16	126
5290802	11	31766035	1	1	24
5324531	11	31810897	0	1	1
5351969	11	31848751	0	1	11
5270470	11	31853948	0	1	1
5254965	11	31862740	1	18	599
5270533	11	31862924	1	1	19
5316810	11	31875643	0	1	1
5278020	11	31879498	0	2	32
5295878	11	31981637	0	2	4
5239865	11	31985085	1	6	131
5254883	11	31991574	0	46	1335
5316846	11	32019787	1	1	53
5262197	11	32034218	1	14	107
5239866	11	32096002	1	49	1507
5254966	11	32102003	1	33	550
5254967	11	32102635	1	26	513
5316811	11	32156058	0	2	6
5353918	11	32183104	1	2	3
5354465	11	32245431	1	2	13
5290740	11	32247164	0	1	1
5343777	11	32260321	1	1	9
5285932	11	32329034	1	1	11
5239698	11	32334249	0	17	303
5281882	11	32366538	0	2	29
5353910	11	32376927	0	4	34
5330581	11	32380853	1	1	1
5270471	11	32383948	0	3	8
5350931	11	32421066	0	1	2
5337660	11	32435732	1	1	2
5270472	11	32438004	0	2	95
5262145	11	32581515	0	10	99
5285933	11	32595326	1	1	1
5262146	11	32649496	0	4	62
5239699	11	32719042	0	9	111
5337648	11	32720854	0	1	22
5270473	11	32729825	0	4	23
5270474	11	32736785	0	1	27
5239700	11	32779367	0	22	636
5326753	11	32811575	0	2	42
5337661	11	32819396	1	1	21
5338812	11	32882729	1	1	1
5285934	11	32932736	1	2	23
5262147	11	32955579	0	13	196
5359062	11	32970670	1	1	1
5334036	11	32976498	0	1	1
5334037	11	32985754	0	2	3
5359054	11	33026392	0	1	5
5304885	11	33026640	0	1	6
5239701	11	33052668	0	5	64
5337649	11	33053281	0	1	7
5350373	11	33070777	0	1	7
5320395	11	33075063	1	1	15
5353919	11	33080352	1	3	24
5302059	11	33102594	1	1	1
5270475	11	33118212	0	17	228
5262148	11	33130347	0	13	23
5239702	11	33135566	0	1	1
5262149	11	33150419	0	31	1354
5322383	11	33157019	0	8	78
5239703	11	33183387	0	34	720
5332550	11	33184062	0	5	12
5358029	11	33206822	1	1	7
5341816	11	33258331	1	1	32
5328737	11	33318254	1	1	11
5278021	11	33323884	0	13	132
5331527	11	33353050	1	1	1
5239704	11	33368578	0	13	18
5239705	11	33410553	0	28	642
5358020	11	33437388	0	1	29
5300028	11	33453750	0	3	28
5254968	11	33483996	1	34	821
5262198	11	33510962	1	13	215
5254884	11	33520641	0	41	425
5281915	11	33523985	1	8	182
5278063	11	33531133	1	3	88
5262150	11	33562589	0	9	172
5239867	11	33564869	1	12	196
5262151	11	33574186	0	15	294
5239706	11	33599375	0	9	40
5330582	11	33607139	1	1	12
5358030	11	33669395	1	1	11
5342788	11	33669458	1	1	20
5334063	11	33671302	1	3	3
5278064	11	33672753	1	7	59
5316847	11	33696155	1	1	14
5344822	11	33752704	1	1	1
5345810	11	33765602	0	1	18
5290741	11	33787467	0	1	1
5326754	11	33802143	0	2	23
5262199	11	33805788	1	6	42
5262200	11	33810823	1	6	101
5358031	11	33826828	1	2	5
5254885	11	33857061	0	19	611
5357052	11	33943903	0	1	10
5340757	11	33944808	0	2	19
5294002	11	33963714	0	2	17
5239868	11	34015980	1	12	276
5358531	11	34069479	0	1	46
5254969	11	34090375	1	44	1199
5239869	11	34094475	1	22	508
5306016	11	34097523	0	1	22
5334038	11	34119602	0	2	37
5239707	11	34141037	0	12	308
5307094	11	34331452	0	11	137
5239708	11	34374494	0	49	985
5239870	11	34393532	1	11	190
5309130	11	34462855	1	1	1
5262201	11	34463374	1	24	586
5239871	11	34538616	1	29	728
5281883	11	34673140	0	16	99
5294026	11	34764749	1	7	52
5330565	11	34826882	0	1	1
5300029	11	34842596	0	1	16
5239709	11	34876602	0	57	1335
5326755	11	34929885	0	1	7
5254970	11	34967016	1	5	26
5294003	11	34967175	0	7	47
5278065	11	34987856	1	2	67
5326781	11	35050017	1	1	14
5270534	11	35079386	1	23	534
5309120	11	35128594	0	1	1
5328714	11	35239587	0	1	1
5307095	11	35244432	0	3	52
5337662	11	35257559	1	2	2
5290742	11	35282283	0	18	528
5239710	11	35334331	0	40	1010
5254886	11	35342961	0	35	156
5300050	11	35353795	1	3	3
5334039	11	35402099	0	1	1
5332563	11	35475550	1	1	6
5354955	11	35476732	0	1	1
5270476	11	35480604	0	1	1
5342789	11	35488504	1	2	41
5239872	11	35500350	1	19	32
5239711	11	35583279	0	30	658
5320369	11	35586178	0	1	1
5359063	11	35604848	1	1	23
5316812	11	35614063	0	1	27
5290743	11	35622844	0	1	1
5334064	11	35624955	1	1	2
5239873	11	35637996	1	18	405
5254887	11	35645531	0	2	2
5239874	11	35649290	1	44	1371
5270535	11	35658063	1	6	228
5290803	11	35662320	1	1	27
5337663	11	35664912	1	1	1
5298213	11	35666419	1	1	1
5298176	11	35671100	0	1	3
5326756	11	35688183	0	1	12
5254971	11	35695471	1	29	241
5254972	11	35718028	1	20	36
5332564	11	35777330	1	3	51
5298177	11	35784454	0	8	366
5290744	11	35785022	0	1	14
5316848	11	35793836	1	1	49
5350932	11	35796745	0	1	1
5332551	11	35801487	0	2	9
5270536	11	35803284	1	1	25
5345819	11	35805826	1	1	2
5332552	11	35807404	0	3	41
5270477	11	35809192	0	1	35
5290745	11	35810008	0	1	12
5316849	11	35812432	1	1	15
5278066	11	35817874	1	4	41
5239875	11	35818819	1	38	990
5270478	11	35820112	0	1	2
5353911	11	35821986	0	1	2
5353912	11	35822797	0	2	3
5270479	11	35826850	0	1	8
5278022	11	35837481	0	11	42
5278023	11	35853236	0	17	113
5309121	11	35854614	0	2	5
5295879	11	35860867	0	1	9
5352978	11	35861393	0	2	23
5326757	11	35865502	0	3	20
5298178	11	35868168	0	1	5
5326782	11	35870311	1	1	1
5278067	11	35883608	1	11	15
5278024	11	35887442	0	6	11
5290804	11	35888080	1	1	12
5304892	11	35893576	1	1	1
5239876	11	35901365	1	39	1167
5354456	11	35908285	0	1	12
5239877	11	35933846	1	38	807
5239878	11	36008999	1	38	1587
5254888	11	36016013	0	9	18
5300051	11	36035570	1	1	19
5239712	11	36084895	0	33	392
5270480	11	36124476	0	21	85
5334065	11	36638239	1	3	24
5278068	11	36661295	1	6	57
5303971	11	36782483	0	1	5
5254973	11	36787085	1	3	55
5316813	11	36884889	0	1	12
5352979	11	36926572	0	1	2
5323406	11	36931469	1	3	7
5311236	11	36937603	0	3	22
5254889	11	36968223	0	47	971
5290746	11	36979113	0	1	10
5298214	11	36979305	1	1	4
5254890	11	36982023	0	48	910
5353913	11	37004125	0	1	17
5331518	11	37042523	0	2	58
5337664	11	37046504	1	1	20
5254891	11	37138644	0	1	12
5300052	11	37376524	1	5	13
5239713	11	37412964	0	17	85
5300053	11	37449698	1	9	18
5239879	11	37489405	1	21	534
5311237	11	37495708	0	1	1
5359055	11	37525377	0	1	1
5270481	11	37562014	0	8	130
5298215	11	37581029	1	1	6
5295880	11	37600038	0	2	13
5239880	11	37619088	1	1	20
5344814	11	37626701	0	1	13
5281916	11	37649627	1	9	250
5239881	11	37728045	1	2	2
5352991	11	37810399	1	1	18
5352980	11	37919934	0	1	10
5352981	11	37920225	0	1	27
5332565	11	37957328	1	1	2
5343778	11	37965474	1	1	1
5298179	11	37987237	0	1	1
5332553	11	37996295	0	2	29
5340764	11	38004072	1	2	40
5239714	11	38079865	0	34	914
5354956	11	38131242	0	1	14
5343779	11	38131271	1	1	22
5290747	11	38183215	0	1	13
5281884	11	38329140	0	8	173
5281885	11	38348279	0	6	148
5330583	11	38394701	1	1	51
5326783	11	38414095	1	1	7
5278025	11	38554676	0	1	15
5328738	11	38653804	1	1	10
5350933	11	38715854	0	1	4
5239882	11	38718878	1	16	403
5290805	11	38719133	1	6	97
5239715	11	38823278	0	11	151
5278069	11	38838365	1	10	14
5351977	11	38915839	1	1	29
5270537	11	38934128	1	9	75
5348858	11	38954514	1	1	2
5290806	11	38968080	1	1	1
5239716	11	38974184	0	18	325
5304886	11	38988412	0	2	2
5239717	11	39012112	0	9	91
5285915	11	39012470	0	4	70
5278026	11	39081098	0	2	46
5350382	11	39082072	1	1	6
5322384	11	39175679	0	2	13
5330584	11	39179788	1	3	12
5239718	11	39261951	0	16	562
5353920	11	39393789	1	1	7
5281886	11	39419782	0	4	20
5254892	11	39460191	0	13	233
5324532	11	39489972	0	1	1
5239883	11	39490030	1	42	1379
5262202	11	39546404	1	1	1
5239719	11	39589364	0	15	150
5254974	11	39612481	1	8	152
5278070	11	39646904	1	2	7
5356025	11	39649191	0	1	7
5262152	11	39663045	0	2	28
5254893	11	39682128	0	28	671
5239884	11	39760267	1	10	160
5262203	11	39783136	1	26	493
5328739	11	39802737	1	3	4
5300054	11	39862277	1	10	97
5262204	11	39944677	1	14	401
5239885	11	39967035	1	39	1268
5354457	11	39987703	0	1	22
5254975	11	40029702	1	10	183
5239720	11	40031673	0	12	154
5270538	11	40033674	1	14	267
5270539	11	40062930	1	25	156
5346789	11	40077064	1	2	2
5337665	11	40084084	1	2	2
5359574	11	40101510	1	1	2
5270540	11	40123260	1	23	978
5345820	11	40127960	1	3	45
5281917	11	40128290	1	19	45
5290807	11	40170181	1	1	11
5316850	11	40173993	1	1	34
5341817	11	40178494	1	2	10
5351978	11	40178813	1	1	1
5353921	11	40192794	1	1	11
5334066	11	40206636	1	3	33
5316814	11	40208016	0	1	41
5290748	11	40222531	0	1	1
5278027	11	40237555	0	14	44
5354957	11	40237671	0	1	18
5294004	11	40262953	0	1	27
5254894	11	40271077	0	5	47
5311238	11	40286591	0	7	224
5254895	11	40309184	0	19	112
5239721	11	40318487	0	26	150
5328740	11	40335575	1	1	1
5323395	11	40339485	0	6	12
5341809	11	40371165	0	1	29
5290808	11	40388935	1	1	18
5320396	11	40404252	1	1	19
5270541	11	40414469	1	10	445
5334067	11	40440972	1	1	1
5324533	11	40452850	0	1	1
5239722	11	40456215	0	4	65
5295881	11	40524821	0	1	1
5239723	11	40644717	0	10	230
5254976	11	40708182	1	9	142
5262153	11	40718511	0	25	477
5298180	11	40725129	0	1	33
5342780	11	40732222	0	1	1
5322397	11	40785268	1	1	70
5334068	11	40847331	1	1	1
5254977	11	40912770	1	8	120
5281887	11	40984873	0	5	7
5281918	11	41033021	1	1	4
5239886	11	41057878	1	25	773
5239724	11	41088547	0	18	225
5239887	11	41139606	1	35	158
5328715	11	41180109	0	1	8
5341818	11	41194945	1	1	30
5307096	11	41240472	0	2	34
5352982	11	41248619	0	1	20
5352983	11	41306298	0	1	14
5357053	11	41318742	0	1	1
5239725	11	41525547	0	52	9243
5334040	11	41532016	0	4	93
5307113	11	41534695	1	1	1
5348317	11	41561170	1	1	4
5330566	11	41610183	0	1	1
5239726	11	41637205	0	34	808
5239727	11	41683429	0	46	740
5326784	11	41694725	1	2	12
5345811	11	41745367	0	2	36
5254896	11	41801272	0	1	27
5311248	11	41829395	1	5	109
5316851	11	41910485	1	1	1
5302041	11	41926351	0	5	80
5315227	11	41936454	0	2	28
5326758	11	41942727	0	3	4
5311249	11	42025183	1	4	132
5328741	11	42101612	1	5	88
5354963	11	42120156	1	1	8
5239888	11	42149336	1	8	181
5340765	11	42163349	1	1	18
5341810	11	42207355	0	1	6
5328742	11	42222799	1	5	114
5270542	11	42274630	1	1	38
5348854	11	42302330	0	1	1
5348310	11	42317672	0	2	11
5307114	11	42433062	1	3	3
5334069	11	42449690	1	2	35
5290749	11	42467367	0	9	116
5323407	11	42586468	1	1	1
5295882	11	42586674	0	6	8
5281919	11	42597515	1	1	7
5281888	11	42627903	0	1	4
5306021	11	42669718	1	2	9
5254897	11	42700203	0	1	42
5358021	11	42732685	0	1	5
5351970	11	42785142	0	1	21
5270543	11	42849314	1	7	40
5285935	11	42909369	1	1	1
5262154	11	42950028	0	9	180
5326759	11	43002169	0	2	2
5262155	11	43020853	0	20	567
5350383	11	43062816	1	1	1
5239889	11	43071421	1	54	553
5343780	11	43110244	1	1	1
5239728	11	43146305	0	22	362
5298181	11	43157173	0	7	184
5239890	11	43218896	1	43	1099
5326760	11	43247058	0	2	19
5328716	11	43299655	0	2	36
5239729	11	43329188	0	33	779
5239891	11	43381005	1	49	1181
5350942	11	43382535	1	1	1
5285916	11	43387512	0	1	3
5239730	11	43450667	0	57	1056
5239892	11	43451796	1	55	756
5262205	11	43477155	1	27	97
5302060	11	43511134	1	2	2
5239893	11	43562727	1	43	1011
5349815	11	43568525	1	2	2
5315228	11	43569771	0	1	24
5270482	11	43570625	0	22	386
5323408	11	43596699	1	1	37
5254898	11	43599493	0	2	2
5281889	11	43613283	0	2	26
5239894	11	43637460	1	58	2800
5239731	11	43662927	0	10	178
5239895	11	43697919	1	34	991
5262156	11	43705406	0	17	284
5281920	11	43728180	1	7	187
5270544	11	43742041	1	2	47
5347307	11	43763129	0	1	12
5239732	11	43766732	0	33	643
5239896	11	43780103	1	30	457
5239897	11	43852752	1	44	533
5254978	11	43855646	1	5	7
5332554	11	43986992	0	1	5
5353914	11	43988689	0	1	20
5270545	11	44030702	1	1	30
5303972	11	44046411	0	1	1
5239898	11	44047089	1	39	842
5290809	11	44097044	1	1	26
5353922	11	44102348	1	1	1
5254979	11	44108527	1	11	71
5290750	11	44199579	0	1	29
5353923	11	44209414	1	1	11
5316852	11	44225816	1	2	3
5254899	11	44230791	0	21	501
5290810	11	44332750	1	2	20
5340766	11	44351461	1	1	17
5330585	11	44364052	1	1	1
5352992	11	44378450	1	1	22
5352993	11	44379858	1	1	11
5281890	11	44427942	0	15	302
5334041	11	44438231	0	5	277
5323409	11	44484677	1	5	228
5332555	11	44505103	0	1	3
5351979	11	44528930	1	1	8
5290751	11	44536719	0	2	45
5239733	11	44540987	0	10	188
5316853	11	44545574	1	4	7
5239734	11	44579244	0	33	943
5351980	11	44627869	1	1	18
5316854	11	44755180	1	1	4
5330567	11	44832640	0	1	1
5302042	11	44866664	0	8	97
5270483	11	44917320	0	3	3
5239735	11	44988706	0	39	241
5239736	11	45026708	0	19	744
5239737	11	45036731	0	21	141
5341819	11	45067428	1	2	26
5316855	11	45072960	1	3	77
5347314	11	45111023	1	3	4
5306022	11	45111543	1	2	21
5239899	11	45111993	1	12	154
5352984	11	45183661	0	1	9
5350934	11	45214823	0	2	11
5239738	11	45312647	0	39	624
5326761	11	45316813	0	1	6
5254900	11	45327660	0	2	13
5326762	11	45397429	0	1	10
5326785	11	45405212	1	1	2
5254980	11	45410140	1	17	464
5278028	11	45427029	0	12	74
5290811	11	45427892	1	4	122
5302061	11	45480749	1	2	51
5239739	11	45513512	0	31	1135
5298182	11	45549078	0	1	7
5323410	11	45565087	1	1	5
5343781	11	45585017	1	1	1
5294005	11	45602128	0	1	1
5295900	11	45640315	1	3	12
5270546	11	45682428	1	16	248
5323411	11	45695420	1	2	3
5239900	11	45917973	1	40	1321
5302043	11	45986643	0	1	31
5347315	11	45995179	1	2	21
5302062	11	46012950	1	2	63
5298216	11	46070118	1	1	5
5295901	11	46139748	1	2	64
5295883	11	46209901	0	4	33
5338797	11	46219299	0	1	1
5347316	11	46247675	1	1	1
5326786	11	46382183	1	1	2
5341820	11	46394729	1	1	1
5239740	11	46400447	0	58	1849
5281891	11	46426304	0	11	12
5294027	11	46479706	1	2	24
5332566	11	46485088	1	1	1
5302063	11	46543266	1	4	50
5254981	11	46631510	1	21	286
5344823	11	46744978	1	1	8
5332567	11	46829571	1	1	1
5343782	11	46838628	1	1	22
5328743	11	46871823	1	1	5
5239901	11	46874492	1	8	154
5239741	11	46876637	0	5	6
5239902	11	46878666	1	7	142
5298183	11	46907334	0	1	6
5281921	11	46916689	1	3	42
5239903	11	46917338	1	1	26
5344824	11	46930316	1	1	6
5300030	11	46989879	0	2	2
5270547	11	47037066	1	3	43
5239742	11	47042095	0	1	36
5270548	11	47066186	1	4	64
5357054	11	47199645	0	1	66
5320397	11	47239423	1	1	1
5300055	11	47391883	1	3	22
5347317	11	47401120	1	1	22
5341821	11	47428804	1	1	1
5323396	11	47449606	0	1	18
5239743	11	47462667	0	6	20
5262206	11	47464543	1	1	1
5290812	11	47541919	1	1	1
5347308	11	47552019	0	1	39
5338813	11	47570611	1	1	1
5298184	11	47592524	0	1	2
5353915	11	47626735	0	1	1
5278029	11	47679220	0	10	150
5304887	11	47681755	0	8	88
5338814	11	47740730	1	1	4
5346790	11	47754604	1	1	16
5334070	11	47769427	1	2	25
5322385	11	47821502	0	3	11
5254901	11	47863638	0	39	937
5304888	11	47868150	0	7	123
5320370	11	47868529	0	5	84
5316856	11	47907597	1	1	1
5254902	11	47912854	0	24	65
5334042	11	47987453	0	1	7
5262157	11	48161081	0	2	40
5334071	11	48174466	1	1	4
5298217	11	48225566	1	9	76
5262207	11	48230910	1	2	30
5281922	11	48263915	1	4	7
5354964	11	48271765	1	1	17
5239744	11	48297665	0	22	202
5239904	11	48327604	1	16	231
5338798	11	48327969	0	1	1
5346791	11	48330986	1	1	6
5332556	11	48361128	0	1	1
5328717	11	48367510	0	1	1
5348318	11	48458026	1	1	1
5270549	11	48491679	1	10	18
5300031	11	48566667	0	3	12
5359564	11	48575957	0	1	4
5281892	11	48678819	0	16	141
5322386	11	48764742	0	1	1
5239745	11	48819388	0	52	911
5309122	11	48861135	0	1	1
5254903	11	48876529	0	13	30
5290813	11	48894201	1	2	4
5300032	11	48931094	0	2	24
5326763	11	48931433	0	1	1
5270550	11	48944317	1	5	93
5331519	11	48948062	0	1	1
5295902	11	48977322	1	2	44
5298218	11	49028591	1	1	16
5270551	11	49076027	1	1	30
5352994	11	49128273	1	1	7
5262158	11	49145033	0	11	147
5254904	11	49160171	0	12	39
5290814	11	49254229	1	1	18
5278030	11	49305249	0	16	203
5307115	11	49326959	1	1	10
5360207	11	49333000	0	1	1
5278031	11	49360652	0	7	45
5298219	11	49381772	1	1	4
5303988	11	49409681	1	12	239
5306023	11	49420187	1	1	7
5324534	11	49478566	0	3	16
5278071	11	49501236	1	1	15
5355498	11	49508720	1	2	16
5294006	11	49614687	0	5	11
5294028	11	49622046	1	4	22
5281893	11	49633172	0	5	37
5298220	11	49684730	1	1	1
5350384	11	49685978	1	1	11
5278032	11	49709576	0	6	67
5351981	11	49718244	1	1	35
5340758	11	49718673	0	2	2
5313250	11	49728005	0	1	8
5239746	11	49751213	0	24	51
5290815	11	49777824	1	1	2
5254982	11	49782216	1	1	39
5262159	11	49807802	0	2	36
5351982	11	49827186	1	2	18
5254983	11	49828664	1	33	948
5344825	11	49831850	1	1	15
5254905	11	49834328	0	37	574
5358532	11	49858341	0	1	32
5334043	11	49879058	0	3	18
5300033	11	49879574	0	2	27
5239905	11	49885851	1	44	1592
5278072	11	49958554	1	15	310
5278033	11	49971908	0	2	27
5313251	11	49999915	0	3	4
5357062	11	50016117	1	1	54
5278034	11	50061560	0	9	72
5278073	11	50094559	1	4	34
5341811	11	50161046	0	1	24
5320371	11	50187465	0	2	40
5359565	11	50199062	0	1	31
5359056	11	50244875	0	1	20
5262208	11	50248630	1	49	1169
5300056	11	50255965	1	1	2
5303989	11	50259660	1	4	49
5344815	11	50263958	0	2	8
5316857	11	50267815	1	1	22
5290816	11	50295827	1	1	13
5334072	11	50312487	1	2	16
5300034	11	50352121	0	3	27
5239747	11	50357312	0	17	490
5278035	11	50386631	0	1	1
5290752	11	50389068	0	10	168
5298185	11	50435004	0	1	5
5311250	11	50451999	1	1	25
5290753	11	50462706	0	1	18
5290754	11	50508527	0	9	225
5239748	11	50548670	0	1	1
5337666	11	50551667	1	1	2
5262160	11	50562055	0	5	10
5311251	11	50571608	1	2	2
5351983	11	50585787	1	2	32
5290755	11	50608688	0	1	1
5330568	11	50650511	0	1	2
5290756	11	50678507	0	1	23
5254906	11	50694063	0	6	7
5338815	11	50703280	1	1	1
5324542	11	50716901	1	1	1
5326787	11	50739095	1	2	2
5262209	11	50763005	1	11	114
5239906	11	50776395	1	27	171
5346792	11	50793247	1	1	1
5338816	11	50797356	1	1	12
5334073	11	50801641	1	2	16
5290817	11	50808071	1	1	10
5239749	11	50812369	0	20	146
5270484	11	50819514	0	1	2
5270485	11	50822067	0	6	83
5346784	11	50852679	0	2	6
5270552	11	50858381	1	1	57
5338817	11	50885038	1	1	1
5360208	11	50891485	0	1	9
5316815	11	50893837	0	1	22
5357055	11	50896661	0	1	64
5328718	11	50911168	0	2	48
5341812	11	50923206	0	4	47
5303973	11	50931984	0	1	1
5270486	11	50945253	0	1	6
5290757	11	50954426	0	5	33
5290758	11	50967821	0	1	1
5290818	11	51023636	1	1	27
5270553	11	51025011	1	1	72
5262210	11	51033345	1	9	232
5347309	11	51034930	0	1	10
5334044	11	51051657	0	3	24
5345812	11	51056638	0	1	6
5347310	11	51056934	0	1	1
5239907	11	51066392	1	31	456
5344816	11	51098044	0	3	48
5358032	11	51111492	1	1	4
5357063	11	51128435	1	1	1
5270487	11	51146172	0	1	19
5270554	11	51175196	1	8	89
5322387	11	51217407	0	7	26
5278036	11	51279544	0	1	1
5313268	11	51281455	1	1	10
5307116	11	51282373	1	1	1
5315241	11	51324630	1	2	30
5349811	11	51364045	0	1	1
5239750	11	51373497	0	50	228
5239908	11	51373503	1	59	771
5295903	11	51414656	1	2	2
5278037	11	51438330	0	1	1
5298186	11	51463546	0	1	6
5262211	11	51514137	1	20	129
5316858	11	51537818	1	1	29
5341822	11	51541511	1	1	1
5330569	11	51549461	0	4	4
5309123	11	51597848	0	2	49
5334074	11	51660372	1	2	2
5304893	11	51680055	1	4	732
5239909	11	51708477	1	7	28
5358022	11	51712795	0	1	5
5290759	11	51740658	0	1	38
5254984	11	51760643	1	5	8
5290760	11	51813990	0	1	16
5358533	11	51830754	0	1	1
5270555	11	51835944	1	3	20
5355499	11	51864616	1	1	1
5239751	11	51926834	0	3	4
5278074	11	51943588	1	2	60
5350385	11	51945043	1	1	8
5320398	11	51947064	1	2	16
5239910	11	51961439	1	1	1
5270556	11	51961648	1	3	7
5307117	11	51982466	1	8	203
5239752	11	52031661	0	11	25
5340759	11	52050676	0	1	3
5262212	11	52062653	1	28	841
5337650	11	52066126	0	2	41
5239753	11	52076371	0	28	347
5239911	11	52094403	1	12	224
5239754	11	52110596	0	12	250
5254985	11	52137491	1	10	120
5294029	11	52156037	1	1	14
5254907	11	52161188	0	18	353
5359064	11	52161572	1	1	3
5323412	11	52174073	1	1	1
5302044	11	52183611	0	1	11
5353924	11	52191621	1	1	1
5334075	11	52217192	1	2	11
5239755	11	52316337	0	1	11
5290761	11	52343198	0	5	60
5270488	11	52468093	0	6	13
5338818	11	52520846	1	2	2
5360335	11	52534163	1	1	20
5326764	11	52555153	0	2	4
5359976	11	52563649	0	1	3
5254908	11	52570550	0	14	226
5270489	11	52572946	0	9	132
5359575	11	52591573	1	1	21
5295904	11	52641464	1	2	44
5334076	11	52650602	1	2	4
5290819	11	52670907	1	1	14
5239912	11	52688219	1	43	572
5294007	11	52711871	0	1	1
5355500	11	52716853	1	2	82
5270557	11	52719220	1	8	84
5281894	11	52743334	0	1	7
5320372	11	52749640	0	1	11
5334077	11	52783250	1	1	14
5239756	11	52800743	0	18	470
5334078	11	52840675	1	2	14
5322398	11	52845367	1	3	9
5239913	11	52851364	1	8	89
5330570	11	52853299	0	3	36
5239757	11	52855019	0	2	2
5326765	11	52868752	0	3	3
5298221	11	52871409	1	1	5
5239914	11	52872091	1	50	133
5270558	11	52880858	1	1	10
5239758	11	52888026	0	1	15
5239915	11	52899706	1	3	3
5300057	11	52905027	1	4	4
5294008	11	52915512	0	11	12
5346785	11	52923941	0	1	5
5239916	11	52924225	1	39	335
5354466	11	52928791	1	1	4
5338819	11	52932387	1	1	28
5262213	11	52940410	1	10	180
5344817	11	52951401	0	1	10
5311239	11	52955004	0	1	17
5334079	11	52955350	1	1	1
5316816	11	52975662	0	3	105
5239759	11	52999884	0	52	1405
5290762	11	53005646	0	1	7
5348311	11	53052995	0	1	5
5354958	11	53053869	0	1	8
5334045	11	53066921	0	1	1
5239917	11	53075558	1	51	1579
5298187	11	53085090	0	1	2
5239760	11	53177918	0	29	406
5290763	11	53213977	0	1	17
5320399	11	53305737	1	1	28
5262161	11	53310494	0	17	429
5300058	11	53536593	1	1	17
5302064	11	53580301	1	4	41
5295884	11	53594675	0	6	62
5239918	11	53599339	1	27	632
5342790	11	53649474	1	2	15
5345813	11	53684828	0	1	5
5295885	11	53700647	0	6	142
5326788	11	53743145	1	1	22
5347311	11	53892479	0	1	2
5345814	11	53900123	0	1	1
5331528	11	53901885	1	1	1
5354965	11	53910947	1	1	8
5239919	11	53949463	1	1	1
5355491	11	53953168	0	1	1
5328744	11	53967029	1	1	15
5326789	11	53983495	1	1	1
5307118	11	53990651	1	1	42
5324543	11	54127503	1	8	21
5328745	11	54127624	1	1	9
5313252	11	54139271	0	3	9
5326766	11	54144663	0	1	4
5270490	11	54177673	0	5	59
5303974	11	54185638	0	1	7
5348859	11	54293101	1	3	9
5270559	11	54310009	1	1	5
5326790	11	54344887	1	2	3
5239920	11	54362600	1	53	885
5334080	11	54375214	1	6	177
5239921	11	54377628	1	52	666
5306024	11	54384581	1	1	9
5347318	11	54399948	1	1	1
5359576	11	54400199	1	1	1
5320400	11	54404372	1	1	1
5262214	11	54407430	1	13	317
5302065	11	54463998	1	1	12
5290820	11	54524575	1	1	22
5354467	11	54525533	1	1	2
5332568	11	54712015	1	1	1
5239761	11	54716642	0	3	58
5239922	11	54729723	1	22	695
5348312	11	54748935	0	1	9
5239923	11	54967362	1	20	483
5352995	11	54971523	1	1	14
5311240	11	55019027	0	5	28
5290821	11	55043656	1	6	129
5239924	11	55135265	1	36	62
5316859	11	55183010	1	1	43
5357064	11	55195597	1	1	52
5341813	11	55216176	0	6	8
5338799	11	55225451	0	2	29
5239762	11	55250477	0	17	72
5359057	11	55283674	0	1	29
5322399	11	55313896	1	4	90
5352985	11	55322829	0	1	1
5298222	11	55352831	1	2	40
5239763	11	55359338	0	29	184
5270491	11	55371059	0	28	40
5239925	11	55373753	1	58	918
5331520	11	55387593	0	1	1
5337651	11	55426123	0	1	1
5239926	11	55438035	1	33	1069
5298223	11	55691640	1	3	21
5290822	11	55694132	1	1	7
5323397	11	55728421	0	1	8
5316860	11	55794719	1	1	37
5262215	11	55845204	1	11	153
5262162	11	55850516	0	5	86
5254909	11	55860820	0	48	522
5254910	11	55869651	0	26	41
5337667	11	55881668	1	1	1
5337668	11	55898769	1	2	26
5239764	11	55973286	0	45	1336
5307097	11	55986608	0	2	10
5254986	11	56002719	1	11	300
5270560	11	56018886	1	6	21
5239927	11	56027770	1	35	522
5323398	11	56029127	0	1	4
5359977	11	56072438	0	1	1
5300035	11	56400072	0	10	18
5311241	11	56447922	0	1	12
5315242	11	56543935	1	1	1
5239765	11	56582311	0	22	48
5262216	11	56589625	1	4	96
5281923	11	56601231	1	13	140
5357065	11	56602540	1	1	3
5311252	11	56649845	1	1	36
5254911	11	56774578	0	16	61
5302045	11	56884095	0	6	8
5326791	11	57015241	1	1	8
5358537	11	57041952	1	1	5
5309131	11	57056886	1	1	1
5306017	11	57139134	0	3	3
5320401	11	57147594	1	2	31
5306025	11	57222275	1	1	3
5338820	11	57223283	1	2	47
5262163	11	57232515	0	6	116
5239928	11	57270870	1	36	768
5262217	11	57272091	1	14	176
5357056	11	57309446	0	1	2
5316817	11	57309615	0	1	24
5254912	11	57320458	0	9	169
5348313	11	57326613	0	3	105
5285936	11	57335329	1	7	107
5270561	11	57340084	1	12	18
5309124	11	57342700	0	1	1
5295886	11	57347768	0	5	7
5326767	11	57374958	0	1	1
5270562	11	57384019	1	16	59
5262164	11	57399280	0	25	281
5313253	11	57421453	0	1	1
5302066	11	57426029	1	1	20
5254913	11	57435754	0	28	280
5294009	11	57448609	0	2	6
5254914	11	57450193	0	33	557
5313254	11	57477692	0	8	94
5307119	11	57513738	1	1	17
5262218	11	57567296	1	15	172
5270492	11	57590129	0	1	8
5315229	11	57595321	0	3	19
5254915	11	57639825	0	1	5
5285917	11	57658311	0	10	163
5270493	11	57664981	0	14	260
5270563	11	57784193	1	4	52
5326792	11	57836184	1	1	1
5359577	11	57896567	1	1	33
5354458	11	57910366	0	2	47
5302046	11	57932113	0	1	1
5346786	11	57974541	0	1	1
5281895	11	57975194	0	4	58
5331529	11	58006252	1	1	1
5346793	11	58053757	1	1	2
5254987	11	58121994	1	12	14
5350374	11	58193964	0	1	8
5330571	11	58221063	0	1	27
5315230	11	58237002	0	2	26
5332557	11	58267784	0	4	17
5239766	11	58297579	0	15	100
5239767	11	58311143	0	5	80
5239929	11	58340129	1	39	665
5254916	11	58349222	0	10	155
5290823	11	58371128	1	3	65
5262219	11	58386851	1	18	353
5290764	11	58396230	0	3	42
5262165	11	58469279	0	20	168
5338821	11	58562196	1	1	1
5316861	11	58602234	1	2	6
5262166	11	58640886	0	3	5
5322388	11	58665908	0	6	67
5285918	11	58720683	0	4	59
5355492	11	58749752	0	2	49
5239930	11	58771141	1	48	1972
5328719	11	58772950	0	1	13
5239931	11	58775935	1	52	731
5239932	11	58776246	1	39	864
5254917	11	58782627	0	2	9
5239933	11	58836844	1	5	27
5290824	11	58843994	1	1	18
5239768	11	58912431	0	23	252
5254988	11	58913460	1	1	33
5337652	11	58915538	0	1	18
5311253	11	58918900	1	1	2
5239934	11	58950032	1	22	76
5239769	11	58967169	0	41	1269
5350943	11	58974223	1	2	15
5262220	11	58990409	1	3	50
5350935	11	59020319	0	1	16
5278038	11	59027977	0	20	477
5307120	11	59029960	1	1	15
5290825	11	59044234	1	13	179
5311242	11	59045250	0	3	14
5239935	11	59059771	1	25	528
5342791	11	59087233	1	1	1
5254989	11	59116634	1	1	23
5352996	11	59160716	1	1	3
5254918	11	59179069	0	42	567
5298224	11	59200578	1	3	22
5285937	11	59231238	1	3	3
5303975	11	59238606	0	8	161
5270494	11	59238693	0	20	307
5239770	11	59279886	0	39	932
5254919	11	59287734	0	7	78
5357066	11	59295777	1	1	1
5357057	11	59297203	0	1	3
5290826	11	59303227	1	3	25
5357058	11	59314206	0	1	25
5270564	11	59317763	1	8	64
5239936	11	59347261	1	42	623
5320373	11	59367299	0	4	5
5294010	11	59476162	0	10	153
5298188	11	59483758	0	1	1
5285919	11	59515664	0	11	125
5290827	11	59528982	1	1	13
5328746	11	59534905	1	3	43
5294011	11	59564711	0	1	11
5294012	11	59569774	0	7	197
5323399	11	59584669	0	1	1
5302067	11	59587916	1	1	12
5298189	11	59635159	0	5	20
5270495	11	59702614	0	2	48
5348855	11	59705228	0	1	18
5326768	11	59714397	0	1	1
5307098	11	59714442	0	1	1
5298190	11	59727655	0	13	163
5307121	11	59733336	1	6	75
5290828	11	59747323	1	8	284
5324535	11	59765359	0	3	362
5307122	11	59766596	1	2	3
5290829	11	59866963	1	1	32
5316862	11	59894546	1	1	15
5290830	11	59897309	1	2	3
5254990	11	59902295	1	3	17
5352986	11	59942962	0	1	12
5302047	11	59971272	0	4	44
5239771	11	59981269	0	47	678
5316818	11	59994382	0	9	21
5239772	11	60020629	0	26	250
5338800	11	60064570	0	1	6
5350936	11	60088543	0	2	11
5254991	11	60096271	1	3	32
5332558	11	60129559	0	1	1
5338822	11	60209488	1	2	23
5281924	11	60325492	1	6	89
5270565	11	60326321	1	19	395
5351971	11	60381879	0	1	1
5239937	11	60425326	1	45	550
5306026	11	60496558	1	1	9
5350944	11	60531301	1	1	27
5358538	11	60548298	1	1	1
5309132	11	60607257	1	2	2
5307123	11	60635206	1	1	3
5356026	11	60635911	0	1	1
5324544	11	60660076	1	5	8
5239773	11	60713311	0	4	63
5298225	11	60716199	1	2	6
5281925	11	60721798	1	5	113
5278075	11	60733988	1	16	404
5320374	11	60743059	0	1	17
5322389	11	60748727	0	1	12
5323413	11	60749646	1	2	4
5338801	11	60749894	0	2	2
5239774	11	60752041	0	4	35
5278039	11	60754611	0	13	189
5344826	11	60778482	1	1	1
5278040	11	60809254	0	4	28
5307124	11	60833384	1	1	4
5356031	11	60846044	1	1	10
5348314	11	60855607	0	4	59
5322400	11	60860014	1	1	1
5353925	11	60882289	1	1	1
5348860	11	60914367	1	2	32
5254920	11	60917522	0	1	28
5239938	11	60951623	1	14	211
5320402	11	60962866	1	1	30
5278076	11	60991783	1	3	36
5316819	11	61002081	0	2	38
5306027	11	61012224	1	2	2
5311254	11	61014371	1	10	22
5239939	11	61035446	1	7	95
5342792	11	61039634	1	2	48
5239775	11	61040778	0	12	275
5254992	11	61053153	1	24	154
5294013	11	61065438	0	4	20
5294014	11	61067675	0	3	47
5302048	11	61067898	0	5	75
5239940	11	61070381	1	13	16
5334081	11	61070856	1	2	18
5239941	11	61074785	1	31	76
5320375	11	61081746	0	1	3
5254993	11	61085314	1	3	76
5294030	11	61106382	1	6	55
5302049	11	61141761	0	6	107
5239776	11	61155539	0	28	39
5239942	11	61159540	1	16	287
5316820	11	61172686	0	1	7
5342781	11	61187549	0	1	25
5328720	11	61201906	0	1	8
5354468	11	61210340	1	2	16
5254921	11	61235131	0	2	35
5328721	11	61246447	0	3	10
5254994	11	61266980	1	17	296
5239777	11	61282452	0	11	164
5300036	11	61298619	0	3	56
5270566	11	61339619	1	36	416
5239943	11	61355887	1	14	188
5307099	11	61392806	0	1	1
5294015	11	61395880	0	1	32
5300059	11	61415163	1	2	2
5239944	11	61427179	1	16	468
5300060	11	61439351	1	4	62
5340760	11	61453768	0	1	1
5239945	11	61470726	1	14	371
5307100	11	61491129	0	1	1
5278077	11	61501485	1	4	50
5278041	11	61509417	0	3	45
5306028	11	61554377	1	2	4
5334046	11	61584083	0	2	17
5270496	11	61666414	0	28	620
5315231	11	61717579	0	1	12
5360334	11	61722321	0	1	1
5302068	11	61731641	1	1	9
5300037	11	61744329	0	7	47
5285920	11	61764561	0	23	45
5270567	11	61867577	1	9	123
5270497	11	61928864	0	1	30
5239778	11	61933089	0	8	190
5285938	11	61958058	1	4	58
5334082	11	61974701	1	2	19
5294016	11	62012532	0	14	26
5315243	11	62031393	1	1	34
5320376	11	62081057	0	5	6
5353926	11	62112367	1	1	4
5254995	11	62159030	1	30	386
5350945	11	62169434	1	1	1
5239946	11	62293176	1	35	455
5354459	11	62295048	0	1	17
5323400	11	62335167	0	1	50
5334083	11	62392336	1	1	1
5239947	11	62392468	1	58	1835
5313255	11	62448648	0	2	35
5307101	11	62573344	0	4	92
5326769	11	62577494	0	1	31
5290831	11	62582799	1	3	7
5270498	11	62586082	0	1	34
5285939	11	62634658	1	13	388
5298226	11	62696493	1	1	10
5254996	11	62801562	1	38	735
5345821	11	62827396	1	1	1
5354469	11	62870613	1	1	13
5352997	11	62899947	1	1	13
5306029	11	62928012	1	2	5
5316821	11	63044272	0	1	8
5340761	11	63051897	0	1	1
5270499	11	63125668	0	9	216
5304889	11	63266845	0	17	332
5359566	11	63268643	0	1	2
5302050	11	63461772	0	2	16
5346787	11	63495352	0	1	4
5311255	11	63550948	1	2	37
5306030	11	63556049	1	4	5
5254997	11	63557697	1	34	302
5302069	11	63561369	1	1	21
5313269	11	63569589	1	2	19
5349816	11	63580067	1	1	1
5340762	11	63655180	0	1	1
5323414	11	63714929	1	1	1
5341823	11	63747641	1	2	33
5239948	11	63749073	1	60	1401
5348861	11	63800247	1	1	1
5254922	11	63852985	0	20	568
5270568	11	63858843	1	13	193
5262221	11	63880823	1	13	107
5262222	11	63991717	1	13	77
5239779	11	64061108	0	7	87
5334084	11	64082534	1	1	1
5262223	11	64125674	1	15	98
5239780	11	64155304	0	33	605
5341814	11	64157757	0	2	30
5352987	11	64187563	0	1	6
5239949	11	64190608	1	33	604
5324545	11	64199838	1	2	50
5298227	11	64201990	1	1	2
5337669	11	64220144	1	2	21
5354460	11	64244220	0	1	1
5285921	11	64268594	0	10	77
5300038	11	64279054	0	1	1
5320403	11	64284121	1	1	1
5359578	11	64292887	1	1	1
5254998	11	64292925	1	22	595
5262224	11	64306642	1	34	319
5239781	11	64345241	0	25	502
5278078	11	64367484	1	2	43
5341824	11	64386380	1	2	48
5334085	11	64411429	1	1	5
5270500	11	64421997	0	5	49
5334086	11	64541134	1	2	8
5326770	11	64552873	0	1	7
5290765	11	64560090	0	2	42
5316822	11	64566820	0	2	2
5316863	11	64578679	1	1	25
5239950	11	64579764	1	45	1371
5331530	11	64601720	1	4	55
5278042	11	64602354	0	3	59
5270569	11	64605417	1	8	267
5239951	11	64606401	1	29	273
5328747	11	64616816	1	1	1
5285922	11	64618595	0	2	3
5278079	11	64638976	1	1	1
5278080	11	64649442	1	3	18
5270501	11	64661854	0	3	16
5254923	11	64678756	0	22	382
5295887	11	64720668	0	8	12
5348862	11	64726920	1	1	16
5298191	11	64731503	0	6	29
5315232	11	64788956	0	1	9
5346794	11	64795795	1	1	2
5239782	11	64849832	0	47	873
5316823	11	64854520	0	4	15
5270502	11	64874787	0	1	1
5254999	11	64926971	1	12	369
5313256	11	64931195	0	3	25
5313257	11	64932559	0	3	35
5354966	11	64947046	1	1	12
5355501	11	64958249	1	1	1
5358033	11	65018150	1	1	5
5239783	11	65047587	0	1	42
5239952	11	65186609	1	23	181
5328722	11	65214166	0	2	8
5254924	11	65249028	0	11	157
5239784	11	65316979	0	9	243
5323401	11	65324588	0	3	69
5320377	11	65368949	0	3	23
5239785	11	65406118	0	2	22
5338802	11	65418185	0	1	1
5281896	11	65437310	0	24	353
5290832	11	65514056	1	1	9
5295905	11	65546409	1	2	47
5255000	11	65562769	1	26	634
5255001	11	65586408	1	18	414
5262225	11	65623630	1	10	165
5359579	11	65674770	1	1	41
5295888	11	65675628	0	5	32
5285940	11	65678233	1	11	59
5239786	11	65747978	0	32	754
5313270	11	65774617	1	1	20
5320404	11	65778325	1	1	17
5337670	11	65858002	1	1	1
5332569	11	65871824	1	1	34
5353927	11	65881365	1	2	26
5239787	11	65884361	0	18	420
5255002	11	65886448	1	14	242
5348863	11	65890544	1	1	2
5262226	11	65922902	1	11	237
5307125	11	65957930	1	6	20
5294031	11	65970347	1	4	5
5281926	11	66022766	1	2	11
5332570	11	66092290	1	2	47
5316824	11	66120920	0	2	5
5239953	11	66184293	1	49	824
5290766	11	66191137	0	6	65
5320405	11	66191586	1	1	23
5254925	11	66193086	0	40	177
5278081	11	66194070	1	18	26
5345815	11	66195742	0	1	2
5278082	11	66197481	1	3	71
5332571	11	66201231	1	1	1
5281897	11	66217392	0	4	93
5306031	11	66228796	1	4	80
5239788	11	66242465	0	50	198
5262167	11	66256315	0	2	19
5239789	11	66260632	0	26	919
5290833	11	66353324	1	11	175
5281927	11	66359953	1	2	13
5355502	11	66363701	1	1	1
5298228	11	66370963	1	1	9
5316864	11	66374714	1	2	14
5307102	11	66393485	0	6	8
5332572	11	66403333	1	1	2
5281898	11	66408990	0	1	19
5285923	11	66417478	0	11	135
5320406	11	66430073	1	1	35
5262168	11	66459060	0	12	144
5278043	11	66467032	0	1	1
5262169	11	66495640	0	19	140
5270570	11	66504936	1	1	27
5359567	11	66538734	0	1	1
5320378	11	66564921	0	2	13
5239954	11	66595750	1	33	448
5239790	11	66598159	0	41	648
5278083	11	66619633	1	1	18
5349812	11	66628342	0	3	3
5239955	11	66648691	1	26	333
5255003	11	66659954	1	2	34
5239956	11	66773195	1	35	263
5352998	11	66777836	1	1	2
5294032	11	66784475	1	4	62
5239957	11	66798352	1	4	4
5278084	11	66813694	1	2	17
5348319	11	66862724	1	1	1
5239791	11	66876373	0	32	454
5239958	11	66902630	1	56	561
5239959	11	66902713	1	27	398
5334047	11	66902954	0	1	16
5354959	11	66940218	0	1	11
5316865	11	66940829	1	1	4
5324546	11	66957510	1	2	2
5356032	11	66960717	1	1	11
5338803	11	67059535	0	1	1
5298192	11	67116845	0	2	27
5354967	11	67121375	1	1	13
5270571	11	67122296	1	6	36
5255004	11	67131661	1	3	9
5355503	11	67173378	1	1	40
5255005	11	67181599	1	1	22
5255006	11	67231094	1	4	62
5262227	11	67252833	1	20	3921
5255007	11	67322629	1	10	170
5290834	11	67350316	1	4	27
5358539	11	67372003	1	1	6
5347319	11	67378213	1	1	33
5239960	11	67408935	1	24	365
5358534	11	67415031	0	1	2
5300039	11	67442777	0	6	102
5303990	11	67468333	1	3	8
5255008	11	67471256	1	1	18
5255009	11	67504567	1	6	203
5358535	11	67520875	0	1	1
5295906	11	67527922	1	2	21
5316825	11	67667234	0	1	19
5324536	11	67702012	0	1	58
5316866	11	67703035	1	2	2
5316826	11	67763250	0	3	40
5254926	11	67792696	0	1	37
5239792	11	67792733	0	56	2245
5262170	11	67802125	0	8	137
5254927	11	67813763	0	45	770
5239793	11	67907058	0	24	293
5303976	11	67963542	0	1	11
5239961	11	68065576	1	16	54
5278044	11	68104741	0	3	31
5328723	11	68125330	0	1	16
5353916	11	68135099	0	1	2
5316827	11	68238156	0	2	42
5255010	11	68304770	1	4	166
5285924	11	68378237	0	3	85
5239794	11	68522046	0	11	98
5302070	11	68583773	1	8	41
5316828	11	68600585	0	1	2
5304890	11	68623357	0	7	36
5285941	11	68646206	1	2	3
5270572	11	68684811	1	2	26
5302051	11	68762908	0	3	104
5320379	11	68790879	0	4	45
5239795	11	68823716	0	35	72
5334087	11	68840693	1	1	2
5298193	11	68873500	0	2	36
5326793	11	68874630	1	1	1
5239796	11	68942525	0	1	1
5239797	11	68945491	0	16	255
5239798	11	68983410	0	29	251
5290835	11	69038673	1	1	22
5239962	11	69096590	1	17	218
5239799	11	69112321	0	24	219
5294017	11	69120688	0	1	22
5239800	11	69128247	0	49	871
5278085	11	69191308	1	2	79
5262228	11	69195146	1	4	7
5358023	11	69205082	0	1	4
5255011	11	69296197	1	21	353
5338804	11	69306176	0	1	45
5290767	11	69389589	0	1	49
5239963	11	69440488	1	3	55
5307103	11	69517548	0	3	3
5270573	11	69526940	1	1	36
5315233	11	69537571	0	4	63
5322390	11	69548948	0	6	7
5344818	11	69550144	0	1	11
5303977	11	69582486	0	4	48
5320380	11	69603977	0	2	5
5303978	11	69614276	0	11	170
5270503	11	69616507	0	11	3062
5300040	11	69639532	0	2	54
5285942	11	69641182	1	1	17
5290836	11	69685759	1	1	2
5278045	11	69794901	0	8	79
5330572	11	69810968	0	1	1
5334088	11	69821016	1	1	14
5262229	11	69861970	1	33	1521
5311243	11	69893011	0	6	91
5326794	11	69936102	1	1	3
5262171	11	69944134	0	7	110
5316829	11	69980404	0	1	9
5326795	11	70071315	1	1	7
5346788	11	70085387	0	2	10
5281928	11	70112934	1	3	77
5334048	11	70115732	0	2	3
5281899	11	70127810	0	3	17
5239801	11	70194606	0	23	62
5290768	11	70283705	0	1	1
5239964	11	70316785	1	47	1306
5351984	11	70378076	1	1	58
5285943	11	70378118	1	4	45
5295889	11	70379611	0	2	2
5254928	11	70430344	0	1	30
5302071	11	70449013	1	1	6
5262172	11	70479503	0	3	52
5295907	11	70534537	1	14	55
5290837	11	70555185	1	4	55
5315244	11	70586062	1	2	33
5285925	11	70592224	0	3	69
5239802	11	70603027	0	44	892
5341825	11	70671028	1	2	2
5254929	11	70685798	0	12	335
5300061	11	70693995	1	2	37
5350937	11	70739380	0	3	12
5239803	11	70758484	0	20	529
5324547	11	70762361	1	1	1
5316867	11	70763433	1	1	14
5350375	11	70794070	0	1	11
5300062	11	70801141	1	2	21
5298229	11	70819073	1	1	2
5290838	11	70833660	1	2	31
5290769	11	70836386	0	1	24
5320381	11	70865809	0	1	1
5334089	11	70931866	1	2	20
5239965	11	70932980	1	16	114
5255012	11	71018716	1	2	26
5262173	11	71108409	0	1	15
5239966	11	71125653	1	30	387
5332573	11	71195698	1	2	22
5239804	11	71209934	0	43	629
5295890	11	71218693	0	9	20
5298230	11	71224555	1	6	147
5290839	11	71243889	1	2	45
5239805	11	71246166	0	41	1647
5311256	11	71272001	1	4	84
5330573	11	71338816	0	7	104
5262174	11	71438966	0	7	53
5290840	11	71477434	1	10	129
5254930	11	71515332	0	13	287
5254931	11	71540783	0	39	151
5239967	11	71586880	1	38	863
5239968	11	71668410	1	6	65
5239806	11	71669424	0	56	1014
5255013	11	71684287	1	7	86
5298231	11	71703597	1	5	70
5262175	11	71768395	0	13	338
5281900	11	71774899	0	4	151
5290841	11	71775106	1	15	241
5328724	11	71855107	0	1	6
5294018	11	71903406	0	9	56
5342793	11	71913949	1	1	8
5254932	11	71960085	0	5	70
5344819	11	71962396	0	3	1405
5352999	11	71972036	1	1	7
5324537	11	71980279	0	2	40
5254933	11	72023424	0	1	1
5254934	11	72037729	0	8	14
5255014	11	72055748	1	18	126
5254935	11	72081774	0	12	191
5295891	11	72093013	0	6	98
5347320	11	72145718	1	2	2
5290770	11	72255103	0	1	22
5239807	11	72296129	0	16	420
5298194	11	72298607	0	1	5
5270574	11	72301074	1	11	161
5351985	11	72349824	1	1	14
5356033	11	72493117	1	1	14
5239969	11	72585738	1	34	540
5255015	11	72598979	1	36	651
5239970	11	72664999	1	30	234
5262176	11	72744723	0	1	29
5356034	11	72782754	1	1	14
5254936	11	72804920	0	22	404
5295892	11	72810956	0	1	17
5262177	11	72873815	0	1	26
5324548	11	72889571	1	2	6
5239971	11	72918832	1	48	933
5298232	11	72942412	1	7	138
5358024	11	72992450	0	1	10
5239972	11	73017516	1	31	569
5328725	11	73031138	0	1	17
5294019	11	73047921	0	2	69
5344827	11	73063980	1	1	12
5281929	11	73077976	1	5	62
5239973	11	73163295	1	32	419
5239974	11	73191595	1	33	137
5239808	11	73273418	0	13	140
5334090	11	73307940	1	1	3
5239975	11	73336890	1	49	1101
5290842	11	73398935	1	1	16
5343783	11	73434734	1	1	1
5239976	11	73443694	1	15	231
5239977	11	73491796	1	60	644
5270504	11	73561495	0	31	252
5239809	11	73571809	0	34	494
5341826	11	73579625	1	1	1
5334091	11	73641890	1	3	41
5239978	11	73732270	1	19	218
5350946	11	73735127	1	1	9
5270505	11	73755777	0	6	6
5285944	11	73765863	1	3	116
5324538	11	73781302	0	1	3
5320407	11	73835895	1	1	1
5324549	11	73875551	1	3	34
5254937	11	73960581	0	32	479
5239979	11	73985673	1	50	1044
5290843	11	74009185	1	1	25
5239810	11	74050359	0	22	334
5354461	11	74059154	0	1	1
5348320	11	74067212	1	1	6
5255016	11	74077926	1	8	74
5358025	11	74101166	0	1	1
5331531	11	74116060	1	2	28
5311244	11	74140900	0	3	3
5281930	11	74177456	1	1	1
5239811	11	74184874	0	49	635
5306032	11	74270727	1	2	29
5316830	11	74293436	0	1	42
5239812	11	74306236	0	19	349
5239813	11	74369417	0	37	1252
5324550	12	14194	0	3	3
5326796	12	32942	0	2	15
5309157	12	52260	1	2	2
5345822	12	69082	0	3	8
5326797	12	90988	0	2	7
5307153	12	110105	1	5	29
5353931	12	124776	1	1	2
5328748	12	164782	0	1	2
5326798	12	189850	0	2	12
5358040	12	194138	1	1	5
5307154	12	212563	1	5	73
5240126	12	213724	1	35	624
5255154	12	223171	1	8	18
5255017	12	231135	0	19	409
5350386	12	238361	0	1	5
5290922	12	241556	1	16	25
5307126	12	249115	0	1	14
5262319	12	251080	1	1	11
5270575	12	259281	0	6	6
5306033	12	267154	0	4	24
5355504	12	267809	0	1	2
5307155	12	270548	1	5	11
5278122	12	275221	1	13	14
5307127	12	286200	0	5	55
5338823	12	290129	0	1	1
5255018	12	294430	0	9	85
5309158	12	298478	1	2	2
5239980	12	298544	0	22	216
5347335	12	314533	1	1	2
5307156	12	315951	1	5	65
5337678	12	321269	1	1	1
5337679	12	360015	1	2	5
5348870	12	373086	1	1	1
5307128	12	391715	0	9	9
5348330	12	412595	1	2	15
5290923	12	428771	1	5	41
5255019	12	442525	0	20	37
5344828	12	450982	0	2	34
5300063	12	459981	0	1	6
5358540	12	464732	0	1	13
5326799	12	480563	0	2	11
5281978	12	491395	1	13	48
5334128	12	492022	1	1	12
5262320	12	495137	1	22	308
5294060	12	544058	1	9	75
5239981	12	562767	0	4	100
5330600	12	563976	1	2	5
5290924	12	565983	1	6	121
5270678	12	572053	1	8	65
5332580	12	580303	1	2	11
5322401	12	604336	0	3	55
5348864	12	608067	0	1	3
5300064	12	620541	0	1	6
5307157	12	632255	1	5	55
5240127	12	638810	1	26	605
5334129	12	643547	1	3	36
5307158	12	647856	1	5	41
5255155	12	652453	1	31	237
5334092	12	660774	0	2	24
5343784	12	671621	0	1	2
5262230	12	674887	0	7	61
5360211	12	690958	1	1	1
5255020	12	694054	0	2	53
5326825	12	715311	1	2	9
5343795	12	724354	1	1	17
5322402	12	726670	0	1	76
5255021	12	737717	0	2	38
5343796	12	744075	1	1	1
5313291	12	757598	1	3	122
5341827	12	764082	0	1	1
5278123	12	773471	1	8	55
5337680	12	777141	1	3	100
5334093	12	787103	0	1	1
5240128	12	796023	1	21	261
5350396	12	799491	1	1	3
5337681	12	813855	1	6	122
5239982	12	833414	0	2	37
5322417	12	838003	1	1	4
5262321	12	838347	1	6	45
5345834	12	839468	1	3	84
5262322	12	841946	1	1	1
5240129	12	843745	1	7	15
5270679	12	859772	1	3	12
5240130	12	860632	1	37	342
5240131	12	860651	1	14	135
5343797	12	861016	1	2	15
5340781	12	861156	1	1	1
5350951	12	872430	1	2	5
5330586	12	872791	0	1	1
5311257	12	875634	0	1	34
5322403	12	875812	0	1	1
5358541	12	876288	0	1	1
5294033	12	878260	0	6	10
5334094	12	878922	0	1	1
5255156	12	880731	1	2	2
5255022	12	883102	0	10	58
5328767	12	884620	1	1	1
5239983	12	884810	0	14	22
5285945	12	886860	0	1	1
5309159	12	897382	1	3	16
5340782	12	897996	1	1	12
5270576	12	899148	0	5	82
5239984	12	900940	0	7	35
5262231	12	901260	0	12	43
5309133	12	901661	0	4	105
5255023	12	901828	0	24	706
5334095	12	903711	0	4	38
5255024	12	906054	0	24	293
5326826	12	922237	1	2	31
5320430	12	922952	1	2	2
5262323	12	936910	1	18	329
5326827	12	937819	1	1	4
5328749	12	938204	0	1	18
5330587	12	939507	0	1	3
5323429	12	957342	1	5	9
5309134	12	958823	0	14	26
5316913	12	972709	1	1	19
5240132	12	975338	1	19	708
5239985	12	978565	0	24	59
5294061	12	982573	1	13	139
5240133	12	1000723	1	8	17
5262324	12	1004899	1	9	88
5316868	12	1022695	0	3	30
5262325	12	1028402	1	5	63
5322418	12	1037743	1	1	82
5351991	12	1038840	1	3	48
5309160	12	1040740	1	2	60
5281979	12	1041003	1	7	67
5347336	12	1060162	1	1	1
5348871	12	1065871	1	1	25
5262326	12	1086843	1	5	64
5240134	12	1096819	1	5	7
5316869	12	1099512	0	5	11
5330601	12	1106986	1	1	1
5262327	12	1107381	1	4	9
5332581	12	1115425	1	4	33
5343798	12	1128697	1	1	7
5320431	12	1135296	1	1	8
5316870	12	1149003	0	3	9
5316871	12	1162727	0	1	15
5328768	12	1174368	1	1	11
5255025	12	1189277	0	5	115
5348331	12	1192635	1	1	1
5295908	12	1213242	0	8	149
5255157	12	1231226	1	9	10
5255026	12	1233384	0	19	340
5262328	12	1264212	1	8	86
5270680	12	1275693	1	16	318
5270577	12	1276420	0	15	299
5290844	12	1277485	0	8	13
5285991	12	1301131	1	1	2
5316872	12	1302531	0	4	7
5307129	12	1306905	0	1	13
5334130	12	1317390	1	3	19
5255158	12	1317869	1	2	3
5240135	12	1320167	1	47	1262
5316873	12	1323049	0	2	17
5316874	12	1345277	0	5	25
5262232	12	1361749	0	3	6
5348865	12	1367510	0	3	3
5239986	12	1367616	0	12	143
5344838	12	1368167	1	1	2
5320408	12	1373064	0	5	8
5255027	12	1377118	0	12	103
5255159	12	1377897	1	12	92
5255028	12	1382335	0	35	480
5334096	12	1404150	0	4	25
5295933	12	1429943	1	6	79
5262233	12	1448489	0	3	45
5294062	12	1505663	1	9	160
5294063	12	1528613	1	9	39
5239987	12	1537068	0	39	83
5290925	12	1543535	1	7	158
5239988	12	1577569	0	5	22
5309135	12	1617510	0	1	1
5337671	12	1620996	0	5	43
5270578	12	1622550	0	7	119
5353000	12	1662118	0	1	14
5306034	12	1673951	0	3	40
5307130	12	1682552	0	2	6
5330588	12	1727692	0	1	9
5294034	12	1729192	0	2	5
5270681	12	1771649	1	2	2
5240136	12	1775606	1	33	605
5295934	12	1786100	1	9	46
5239989	12	1826474	0	33	610
5295909	12	1837417	0	1	1
5300065	12	1854073	0	2	38
5239990	12	1913578	0	19	291
5239991	12	1934758	0	8	197
5270682	12	1943429	1	7	68
5307131	12	1958589	0	6	41
5313292	12	2016054	1	3	22
5326800	12	2019684	0	1	1
5255029	12	2023606	0	2	54
5240137	12	2040816	1	47	1290
5239992	12	2050584	0	7	10
5240138	12	2058192	1	27	649
5270683	12	2066593	1	8	12
5330589	12	2075087	0	4	12
5295935	12	2149278	1	4	7
5341842	12	2160849	1	4	80
5341843	12	2171478	1	4	112
5255160	12	2179548	1	43	2001
5290926	12	2182364	1	1	7
5270579	12	2213726	0	20	310
5316914	12	2222385	1	1	1
5334131	12	2227649	1	2	4
5359585	12	2231205	1	1	1
5294035	12	2244437	0	3	6
5239993	12	2252105	0	56	706
5290927	12	2253553	1	6	61
5270684	12	2257342	1	5	81
5300066	12	2274230	0	15	282
5348866	12	2274954	0	1	11
5353001	12	2288402	0	3	8
5239994	12	2303373	0	8	115
5240139	12	2350087	1	36	686
5281980	12	2350670	1	5	113
5281931	12	2352046	0	4	72
5239995	12	2356255	0	40	1045
5332582	12	2365150	1	2	8
5281981	12	2369011	1	4	90
5262329	12	2383942	1	9	260
5332574	12	2419057	0	1	1
5240140	12	2435482	1	6	11
5334132	12	2441435	1	2	17
5270685	12	2444191	1	9	24
5255161	12	2444562	1	3	8
5255030	12	2450562	0	11	53
5316915	12	2476291	1	1	14
5344839	12	2477139	1	3	25
5270580	12	2481012	0	2	2
5270686	12	2497658	1	10	101
5255162	12	2502921	1	2	54
5316875	12	2541116	0	2	6
5281932	12	2548468	0	9	169
5281933	12	2554684	0	9	15
5313271	12	2595913	0	1	7
5334097	12	2608510	0	2	6
5353007	12	2647688	1	1	15
5255163	12	2681013	1	4	68
5270581	12	2681770	0	12	125
5326801	12	2693976	0	1	9
5255164	12	2703658	1	5	57
5294064	12	2711867	1	1	3
5358555	12	2712690	1	1	18
5309136	12	2716505	0	5	13
5316876	12	2717822	0	1	9
5281982	12	2723088	1	8	116
5315245	12	2730105	0	1	26
5309137	12	2740242	0	1	1
5306035	12	2748372	0	3	47
5255031	12	2765878	0	17	60
5345835	12	2773364	1	1	18
5290928	12	2780246	1	1	15
5240141	12	2789711	1	5	154
5309138	12	2813017	0	4	55
5328750	12	2877138	0	1	5
5290929	12	2877754	1	5	11
5309139	12	2884244	0	3	5
5239996	12	2885725	0	25	729
5306036	12	2889800	0	3	29
5316877	12	2906366	0	1	12
5316878	12	2909603	0	1	42
5294065	12	2923927	1	6	217
5328769	12	2941214	1	1	13
5239997	12	2975689	0	21	256
5255165	12	3051191	1	14	290
5290930	12	3130625	1	1	9
5240142	12	3226276	1	10	97
5356035	12	3262632	0	1	1
5270582	12	3308569	0	1	26
5240143	12	3348811	1	16	357
5255166	12	3434506	1	23	2138
5334098	12	3447209	0	3	21
5270687	12	3473240	1	14	249
5281983	12	3483578	1	16	180
5323430	12	3490816	1	1	1
5347337	12	3495423	1	1	14
5338824	12	3502501	0	1	69
5290931	12	3515792	1	1	24
5302072	12	3582697	0	1	1
5316879	12	3591197	0	1	7
5281984	12	3591796	1	4	78
5239998	12	3603673	0	33	469
5281985	12	3636603	1	2	24
5303991	12	3658882	0	1	1
5330602	12	3664809	1	1	1
5309161	12	3703870	1	1	1
5262330	12	3709529	1	13	290
5345836	12	3724319	1	4	76
5316880	12	3819548	0	1	40
5255167	12	3836574	1	48	1057
5304004	12	3864409	1	4	91
5326828	12	3886894	1	3	39
5326802	12	3890222	0	1	8
5255168	12	3911267	1	34	644
5349818	12	3916607	1	1	1
5309162	12	3924483	1	7	158
5309163	12	3936853	1	1	9
5255169	12	3949500	1	50	1488
5240144	12	3956722	1	60	440
5351992	12	3956930	1	2	4
5270583	12	3966772	0	3	33
5345837	12	3971426	1	1	1
5255032	12	3998810	0	35	443
5300099	12	4005241	1	4	5
5240145	12	4010192	1	6	73
5270584	12	4026529	0	12	152
5255033	12	4031108	0	16	98
5320409	12	4033770	0	11	142
5239999	12	4057041	0	31	56
5328770	12	4065373	1	1	1
5341844	12	4075804	1	1	1
5302091	12	4087513	1	1	12
5255034	12	4092969	0	15	169
5345838	12	4162302	1	1	4
5240000	12	4164384	0	14	172
5313293	12	4193067	1	1	7
5302092	12	4220568	1	3	21
5322419	12	4220920	1	1	1
5320432	12	4236618	1	7	15
5334133	12	4261752	1	1	1
5316916	12	4302118	1	1	14
5344840	12	4379130	1	2	15
5306037	12	4419092	0	4	35
5300067	12	4440043	0	5	63
5262234	12	4477667	0	4	56
5315259	12	4495353	1	2	26
5344829	12	4502986	0	2	45
5313272	12	4526099	0	3	66
5354476	12	4528086	1	1	1
5240146	12	4530576	1	8	120
5290932	12	4541708	1	2	56
5240147	12	4587783	1	11	35
5334099	12	4592928	0	2	21
5309140	12	4607765	0	5	29
5351986	12	4628708	0	1	29
5338825	12	4663149	0	1	1
5262235	12	4666217	0	37	67
5290933	12	4666959	1	16	131
5354968	12	4687033	0	1	8
5290845	12	4745908	0	1	12
5262236	12	4755225	0	12	156
5316917	12	4761565	1	1	24
5295936	12	4780239	1	3	33
5328771	12	4789554	1	2	35
5240148	12	4798802	1	23	223
5326803	12	4801070	0	2	2
5270688	12	4816222	1	2	72
5295937	12	4824745	1	3	68
5270689	12	4824872	1	2	2
5337672	12	4825648	0	1	1
5311277	12	4826433	1	3	5
5300100	12	4831551	1	3	21
5354477	12	4876829	1	1	1
5295938	12	4879970	1	3	4
5313294	12	4893483	1	7	17
5357081	12	4895284	1	1	18
5302073	12	4915825	0	16	65
5290934	12	4916929	1	12	180
5285992	12	4917355	1	3	31
5240001	12	4921341	0	28	440
5290846	12	4933731	0	1	69
5300101	12	4940226	1	3	46
5356036	12	4940307	0	1	16
5346795	12	4941647	0	1	14
5356045	12	4950338	1	1	3
5353008	12	4953164	1	1	1
5262331	12	4956599	1	7	249
5300068	12	4961681	0	3	27
5295939	12	4972721	1	4	48
5300102	12	5014179	1	3	49
5270690	12	5022176	1	5	32
5285946	12	5022192	0	2	5
5270585	12	5026002	0	5	22
5285993	12	5026488	1	2	34
5270586	12	5030518	0	5	32
5255035	12	5032941	0	43	1170
5240149	12	5033039	1	1	41
5356046	12	5033234	1	1	20
5311278	12	5038007	1	1	35
5255036	12	5041145	0	44	887
5356037	12	5041307	0	1	5
5255170	12	5051623	1	11	14
5320410	12	5078498	0	1	1
5311258	12	5092749	0	2	36
5311259	12	5094581	0	3	32
5355505	12	5099565	0	2	3
5316881	12	5101910	0	1	22
5316882	12	5103354	0	1	16
5351987	12	5114689	0	1	2
5320411	12	5114712	0	1	10
5311260	12	5114969	0	2	37
5334100	12	5129326	0	2	10
5270587	12	5137565	0	5	118
5306038	12	5141086	0	1	7
5281934	12	5143670	0	11	92
5315246	12	5160411	0	2	35
5351993	12	5160453	1	2	20
5290847	12	5167482	0	1	15
5309141	12	5178661	0	1	27
5302074	12	5254510	0	5	6
5270588	12	5261948	0	12	218
5300069	12	5335401	0	2	7
5334134	12	5469078	1	2	14
5270691	12	5556569	1	5	92
5262237	12	5564340	0	4	53
5240150	12	5584523	1	9	19
5346801	12	5590973	1	1	5
5357067	12	5601367	0	1	15
5294066	12	5610103	1	13	191
5350952	12	5629173	1	2	3
5328751	12	5629581	0	1	1
5326829	12	5635390	1	4	43
5290935	12	5643041	1	11	250
5290936	12	5646127	1	11	176
5332583	12	5650244	1	1	16
5341845	12	5653959	1	1	59
5240151	12	5724029	1	54	2220
5240002	12	5732300	0	26	604
5281935	12	5733370	0	5	103
5354969	12	5737006	0	1	12
5240152	12	5745301	1	39	468
5348872	12	5758430	1	1	1
5357082	12	5759194	1	1	12
5306051	12	5783766	1	2	2
5295910	12	5791295	0	1	1
5357083	12	5820519	1	1	2
5300103	12	5839057	1	1	2
5316883	12	5842778	0	1	24
5270692	12	5857267	1	1	1
5300104	12	5918586	1	7	144
5357068	12	5925759	0	1	11
5300070	12	5926876	0	3	50
5334135	12	5939691	1	1	6
5340767	12	5955535	0	1	11
5262238	12	5978682	0	16	299
5338826	12	6059579	0	1	1
5290848	12	6072075	0	3	25
5278086	12	6093024	0	7	88
5294067	12	6133945	1	3	108
5323415	12	6167447	0	3	3
5255037	12	6182156	0	2	14
5337682	12	6192076	1	1	2
5278124	12	6201901	1	3	107
5255038	12	6204494	0	31	359
5270589	12	6207451	0	1	36
5351994	12	6207629	1	1	1
5359065	12	6208690	0	1	5
5316884	12	6255125	0	1	36
5316918	12	6268467	1	1	23
5330590	12	6276606	0	5	111
5331532	12	6299163	0	1	32
5316885	12	6303439	0	3	5
5337683	12	6328097	1	1	1
5295940	12	6330960	1	4	106
5255171	12	6348290	1	11	242
5338844	12	6358691	1	3	43
5315247	12	6361612	0	2	12
5294036	12	6375393	0	4	75
5353002	12	6386724	0	1	2
5330591	12	6399734	0	1	21
5255039	12	6405708	0	1	49
5262239	12	6408548	0	2	9
5309142	12	6421324	0	5	19
5240153	12	6457379	1	40	957
5285947	12	6467374	0	2	37
5298233	12	6468048	0	3	5
5354970	12	6471607	0	1	2
5294037	12	6492738	0	1	2
5285948	12	6511249	0	6	133
5320412	12	6526463	0	1	1
5240154	12	6537230	1	52	948
5337684	12	6548728	1	1	2
5281936	12	6564389	0	3	29
5350387	12	6585620	0	3	14
5281937	12	6603000	0	8	106
5306052	12	6737812	1	2	36
5358556	12	6741776	1	1	10
5240003	12	6756585	0	33	632
5270693	12	6759409	1	1	43
5345839	12	6762907	1	1	1
5348867	12	6765630	0	1	3
5354977	12	6769353	1	1	1
5281938	12	6772824	0	10	12
5270694	12	6814245	1	1	1
5330592	12	6828931	0	3	88
5281939	12	6830174	0	10	206
5330593	12	6841731	0	3	3
5262240	12	6841803	0	1	1
5334101	12	6846242	0	1	1
5240004	12	6869177	0	10	187
5313273	12	6877775	0	3	44
5270695	12	6880359	1	1	35
5313274	12	6891625	0	3	28
5255040	12	6894673	0	18	168
5331533	12	6909389	0	2	25
5281986	12	6955205	1	10	149
5290937	12	6956955	1	11	118
5307159	12	6973469	1	8	19
5313275	12	6981885	0	3	35
5346796	12	6985082	0	1	1
5309164	12	7033733	1	1	1
5340768	12	7070720	0	1	13
5323431	12	7125799	1	2	26
5306039	12	7160278	0	1	5
5255041	12	7202913	0	23	518
5262241	12	7266428	0	14	178
5262242	12	7311686	0	7	20
5262332	12	7370173	1	6	10
5340783	12	7429717	1	7	8
5328772	12	7436274	1	1	1
5328773	12	7486845	1	1	11
5328774	12	7497826	1	1	3
5240005	12	7542405	0	15	68
5302093	12	7552078	1	1	1
5278087	12	7560913	0	15	175
5348868	12	7561073	0	1	1
5281940	12	7583779	0	9	99
5270696	12	7626099	1	1	26
5278088	12	7637027	0	11	98
5337673	12	7660778	0	1	9
5255042	12	7683269	0	24	412
5332584	12	7700364	1	2	33
5270590	12	7704286	0	1	51
5240006	12	7716566	0	2	5
5320433	12	7723081	1	1	1
5270697	12	7840558	1	1	21
5270698	12	7841856	1	2	20
5303992	12	7847453	0	1	1
5322420	12	7870317	1	1	20
5313276	12	7887125	0	3	61
5334136	12	7887127	1	2	10
5285949	12	7910392	0	1	18
5300071	12	7945678	0	1	13
5353009	12	7961682	1	1	13
5240007	12	7987349	0	34	604
5358041	12	8004519	1	1	8
5294068	12	8035664	1	7	9
5290938	12	8043462	1	1	13
5285994	12	8076941	1	3	92
5337685	12	8080917	1	3	22
5338845	12	8142324	1	2	9
5285995	12	8149679	1	8	116
5240008	12	8384555	0	11	15
5356038	12	8438849	0	1	8
5255043	12	8439967	0	7	120
5281987	12	8445935	1	17	227
5302075	12	8461114	0	2	17
5255172	12	8485559	1	3	49
5300105	12	8582198	1	8	282
5262333	12	8611374	1	7	43
5255044	12	8617414	0	34	743
5332585	12	8619213	1	1	1
5255173	12	8635877	1	2	36
5300106	12	8642423	1	13	252
5343785	12	8650255	0	1	1
5323432	12	8650931	1	4	6
5324570	12	8700836	1	2	11
5290939	12	8711058	1	2	32
5343799	12	8787195	1	4	47
5313295	12	8837600	1	2	8
5316919	12	8880222	1	1	1
5304005	12	8902986	1	8	157
5270591	12	9011240	0	3	5
5304894	12	9072636	0	1	7
5295941	12	9127393	1	2	2
5294038	12	9161437	0	9	254
5304895	12	9218405	0	1	3
5311261	12	9254241	0	2	64
5281941	12	9272289	0	16	347
5311279	12	9294831	1	1	21
5316920	12	9356148	1	1	2
5354978	12	9461098	1	1	2
5298256	12	9497767	1	10	85
5334102	12	9504287	0	1	11
5298234	12	9509813	0	11	115
5290940	12	9558615	1	5	101
5255045	12	9561186	0	47	1181
5281942	12	9609632	0	14	138
5322404	12	9699981	0	4	12
5278125	12	9760012	1	8	56
5278089	12	9810059	0	6	13
5358042	12	9811489	1	1	22
5342811	12	9838890	1	3	8
5262243	12	9846412	0	24	406
5357084	12	9861709	1	1	1
5240155	12	9874835	1	10	21
5328752	12	9936821	0	2	2
5270592	12	9988487	0	3	101
5262244	12	10004380	0	30	530
5341846	12	10010310	1	1	1
5345840	12	10013035	1	1	13
5304896	12	10026300	0	1	1
5285950	12	10043669	0	6	17
5334137	12	10066033	1	2	8
5262334	12	10070607	1	24	463
5270593	12	10106815	0	6	101
5355513	12	10208589	1	1	1
5315248	12	10265199	0	2	15
5315260	12	10277829	1	3	40
5255046	12	10303925	0	16	395
5285951	12	10309393	0	15	257
5255174	12	10379504	1	3	32
5270594	12	10379567	0	1	1
5343786	12	10416930	0	2	11
5315249	12	10441134	0	1	1
5240156	12	10444918	1	17	94
5347321	12	10485387	0	1	1
5290941	12	10501809	1	1	14
5334103	12	10510264	0	2	27
5334104	12	10535668	0	2	19
5353003	12	10553492	0	1	2
5255175	12	10557359	1	1	1
5255176	12	10565994	1	34	562
5359979	12	10607278	0	1	2
5334138	12	10607766	1	2	7
5240157	12	10620695	1	48	592
5300072	12	10631124	0	2	20
5294039	12	10638978	0	8	99
5240158	12	10648521	1	48	1449
5281988	12	10663231	1	5	61
5323416	12	10675623	0	1	2
5270595	12	10701851	0	19	483
5270699	12	10728793	1	1	1
5281943	12	10732355	0	6	53
5281989	12	10741563	1	2	9
5285996	12	10756905	1	6	95
5316921	12	10766122	1	1	4
5262245	12	10783660	0	3	66
5270596	12	10789711	0	13	235
5281944	12	10808095	0	23	362
5343787	12	10913563	0	1	20
5304006	12	10959336	1	1	12
5348332	12	10962205	1	1	1
5306053	12	11008340	1	6	100
5240159	12	11015312	1	47	466
5316886	12	11022567	0	1	9
5331550	12	11027097	1	1	4
5354478	12	11027918	1	1	1
5330603	12	11029679	1	1	2
5240160	12	11073500	1	46	1286
5270700	12	11081238	1	2	49
5307132	12	11087327	0	1	7
5324571	12	11097889	1	1	1
5240161	12	11125087	1	16	39
5240162	12	11139644	1	25	228
5290942	12	11144372	1	3	33
5240009	12	11151193	0	46	605
5285952	12	11171233	0	8	97
5270597	12	11185706	0	2	11
5302094	12	11212016	1	5	42
5326804	12	11271377	0	1	12
5240163	12	11272764	1	7	9
5255177	12	11274799	1	5	130
5285997	12	11281350	1	10	222
5300107	12	11281607	1	2	17
5281990	12	11283075	1	6	23
5326830	12	11283423	1	3	30
5338846	12	11314799	1	1	1
5323433	12	11384777	1	2	50
5285998	12	11421314	1	7	92
5324551	12	11422520	0	1	1
5290849	12	11458009	0	11	223
5338827	12	11489392	0	1	16
5270598	12	11492093	0	2	46
5285999	12	11493445	1	2	61
5240010	12	11494696	0	56	1480
5359066	12	11494718	0	1	1
5290850	12	11507166	0	1	10
5270701	12	11510212	1	5	89
5255047	12	11580132	0	6	37
5255178	12	11606654	1	8	10
5278126	12	11618024	1	1	1
5262335	12	11670458	1	9	265
5357069	12	11700639	0	1	1
5285953	12	11701691	0	9	221
5332586	12	11708435	1	1	1
5322405	12	11768380	0	1	2
5353010	12	11794091	1	1	18
5300073	12	11802331	0	1	1
5262336	12	11825081	1	38	844
5347322	12	11858839	0	2	2
5320413	12	11859038	0	1	4
5351995	12	11865912	1	1	1
5320434	12	11871214	1	1	3
5313296	12	11885308	1	1	13
5348321	12	11890134	0	1	1
5350397	12	11891926	1	1	1
5255179	12	11921029	1	1	16
5350388	12	11928942	0	2	15
5285954	12	11933099	0	5	57
5307133	12	11941437	0	1	14
5345841	12	11949963	1	1	1
5262246	12	11998889	0	24	114
5359073	12	12016963	1	1	1
5315261	12	12017140	1	1	1
5285955	12	12047203	0	9	122
5255180	12	12056108	1	9	152
5286000	12	12067916	1	2	5
5349819	12	12135455	1	1	1
5326805	12	12188846	0	1	1
5313277	12	12261318	0	1	6
5300074	12	12263674	0	3	20
5255048	12	12295065	0	1	23
5298257	12	12295310	1	2	11
5290943	12	12437371	1	1	1
5255049	12	12444833	0	9	86
5278090	12	12481696	0	4	61
5255181	12	12503015	1	25	226
5240011	12	12541605	0	49	1798
5290944	12	12584663	1	6	92
5240012	12	12603808	0	46	1738
5316922	12	12604031	1	1	3
5338828	12	12622439	0	1	65
5356039	12	12645786	0	1	10
5240013	12	12664987	0	44	572
5358542	12	12665140	0	1	16
5350389	12	12719021	0	1	1
5281945	12	12721450	0	10	24
5338829	12	12760636	0	1	48
5311280	12	12764421	1	4	16
5341828	12	12764978	0	3	3
5326806	12	12799083	0	3	72
5304897	12	12821510	0	6	70
5270599	12	12831612	0	8	12
5255182	12	12857501	1	24	418
5354971	12	12878763	0	1	6
5307134	12	12947395	0	14	300
5270600	12	13009091	0	12	149
5240164	12	13117694	1	18	81
5262337	12	13219216	1	28	749
5331534	12	13338177	0	2	9
5290851	12	13342847	0	1	12
5331535	12	13348509	0	2	42
5278127	12	13374146	1	6	93
5302095	12	13473521	1	3	9
5240165	12	13477352	1	3	154
5270702	12	13484513	1	1	40
5337686	12	13534853	1	1	19
5285956	12	13543301	0	1	1
5295911	12	13567350	0	1	1
5304007	12	13581747	1	1	19
5341847	12	13658183	1	2	18
5330604	12	13679340	1	2	2
5345842	12	13687791	1	4	55
5295942	12	13688527	1	4	83
5270601	12	13697796	0	1	1
5240166	12	13703131	1	24	42
5353011	12	13710320	1	1	5
5298235	12	13752390	0	3	34
5307135	12	13792090	0	1	31
5262338	12	13860819	1	38	881
5262247	12	13863027	0	30	445
5324572	12	13870559	1	6	127
5270602	12	13979059	0	6	49
5290945	12	13994156	1	1	20
5278091	12	14051427	0	1	86
5262339	12	14093101	1	40	834
5326807	12	14106475	0	2	28
5330605	12	14146434	1	1	35
5302096	12	14182952	1	9	160
5240014	12	14213946	0	19	163
5342812	12	14226477	1	1	1
5240167	12	14226963	1	22	907
5262340	12	14251416	1	41	945
5278128	12	14257782	1	6	109
5295912	12	14286588	0	2	2
5343788	12	14301866	0	1	18
5240168	12	14322579	1	35	25566
5255183	12	14324986	1	6	141
5290946	12	14332530	1	1	3
5270703	12	14349219	1	1	1
5311281	12	14349783	1	5	10
5348322	12	14368534	0	1	3
5328753	12	14375260	0	1	1
5262248	12	14381059	0	8	139
5298236	12	14383748	0	11	191
5262341	12	14385442	1	17	126
5328775	12	14386936	1	1	1
5330594	12	14388359	0	1	5
5281991	12	14408085	1	2	27
5295913	12	14437740	0	2	44
5304898	12	14453040	0	4	40
5240169	12	14462530	1	26	462
5240015	12	14472433	0	33	235
5338830	12	14502116	0	1	1
5326831	12	14534337	1	3	18
5348323	12	14554720	0	1	1
5270704	12	14603908	1	17	366
5240016	12	14625960	0	38	1395
5278129	12	14671446	1	3	60
5324552	12	14745101	0	4	37
5298258	12	14770457	1	1	6
5240170	12	14770659	1	38	852
5281992	12	14776611	1	18	186
5315250	12	14803220	0	1	1
5240171	12	14813590	1	53	1381
5346797	12	14828440	0	2	30
5350953	12	14899216	1	1	1
5316923	12	14956957	1	7	97
5240172	12	14970321	1	36	930
5330595	12	14978149	0	1	4
5270705	12	14985421	1	4	70
5240173	12	14992751	1	13	129
5290947	12	14995179	1	1	16
5330606	12	15055302	1	2	6
5262249	12	15098104	0	28	297
5324573	12	15120179	1	1	13
5240174	12	15176067	1	14	137
5341848	12	15188185	1	1	1
5338831	12	15198090	0	1	1
5290852	12	15241579	0	1	36
5334139	12	15258094	1	1	1
5240175	12	15260305	1	15	263
5302076	12	15284612	0	2	53
5240176	12	15329042	1	36	691
5240177	12	15355888	1	4	6
5353012	12	15376850	1	1	1
5290853	12	15400620	0	1	14
5347323	12	15421096	0	1	1
5270706	12	15462382	1	1	30
5344830	12	15469312	0	1	2
5240178	12	15477935	1	45	765
5320435	12	15489032	1	4	94
5281993	12	15492681	1	3	17
5358043	12	15506137	1	1	4
5290948	12	15602765	1	1	38
5294069	12	15628634	1	6	54
5344831	12	15674345	0	1	1
5255050	12	15702944	0	26	431
5354979	12	15710125	1	1	1
5278130	12	15734767	1	25	249
5304899	12	15745316	0	3	55
5240179	12	15787354	1	43	38041
5240180	12	15808723	1	40	1313
5309143	12	15815068	0	2	2
5323417	12	15815121	0	2	2
5298259	12	15903040	1	3	41
5290949	12	15942278	1	1	27
5340769	12	15947186	0	2	16
5328754	12	15994958	0	1	10
5270603	12	16018754	0	3	67
5255184	12	16020533	1	2	45
5307136	12	16098459	0	3	23
5350947	12	16202334	0	2	32
5328776	12	16242366	1	1	8
5324553	12	16248222	0	7	9
5255185	12	16340483	1	32	632
5262342	12	16435748	1	11	17
5307137	12	16463129	0	1	12
5344832	12	16513005	0	1	1
5290950	12	16515254	1	7	69
5262250	12	16516072	0	22	422
5240017	12	16529625	0	19	499
5347338	12	16571656	1	1	13
5340784	12	16579369	1	2	3
5270707	12	16608738	1	1	2
5270604	12	16614607	0	4	124
5240181	12	16672552	1	14	216
5343800	12	16689606	1	1	9
5262343	12	16702832	1	1	23
5240182	12	16703986	1	9	165
5262344	12	16706316	1	38	1616
5240183	12	16706384	1	35	945
5315262	12	16726881	1	6	11
5338847	12	16745014	1	1	1
5357085	12	16787849	1	1	17
5334140	12	16798186	1	2	21
5270708	12	16798472	1	4	64
5270605	12	16815228	0	3	8
5304909	12	16855217	1	4	23
5290951	12	16880733	1	1	16
5355514	12	16887399	1	1	1
5315263	12	16954904	1	1	19
5240018	12	16967931	0	30	187
5347324	12	17033619	0	2	19
5240019	12	17048077	0	52	117
5290952	12	17063269	1	1	15
5294040	12	17142191	0	3	14
5313297	12	17143938	1	8	21
5240020	12	17226173	0	2	44
5270709	12	17282320	1	10	372
5240021	12	17293808	0	39	264
5240184	12	17299376	1	34	634
5240185	12	17304158	1	37	777
5255186	12	17304483	1	13	298
5295943	12	17317831	1	1	13
5353932	12	17332745	1	1	1
5313298	12	17333555	1	6	19
5262345	12	17344800	1	1	1
5355506	12	17373095	0	2	44
5240186	12	17393849	1	29	967
5357086	12	17412040	1	1	1
5311282	12	17451895	1	1	1
5357070	12	17453098	0	1	1
5300075	12	17466900	0	5	78
5285957	12	17467424	0	18	83
5270606	12	17478849	0	6	121
5347325	12	17495314	0	1	1
5323418	12	17541468	0	1	3
5355507	12	17611871	0	1	1
5355515	12	17624307	1	1	12
5255187	12	17638905	1	1	1
5316887	12	17660308	0	1	1
5240022	12	17672599	0	28	629
5342794	12	17679872	0	1	1
5240023	12	17705781	0	35	577
5262346	12	17775899	1	14	250
5262347	12	17838702	1	15	187
5290854	12	17849812	0	16	208
5295944	12	17928363	1	8	112
5298237	12	17962801	0	1	8
5350954	12	17979851	1	1	1
5334141	12	17982706	1	2	2
5240024	12	17994494	0	19	228
5240025	12	18005500	0	11	30
5353013	12	18020262	1	2	31
5240026	12	18132282	0	28	421
5240187	12	18133823	1	30	381
5356047	12	18143418	1	1	1
5290953	12	18185905	1	1	5
5316888	12	18195367	0	3	20
5290855	12	18215680	0	9	83
5316889	12	18237461	0	3	63
5262348	12	18249545	1	9	81
5355516	12	18289488	1	2	58
5240027	12	18305881	0	13	314
5353014	12	18305960	1	1	11
5316924	12	18313311	1	3	26
5294041	12	18325678	0	3	48
5326832	12	18333981	1	1	35
5270607	12	18374067	0	19	540
5255051	12	18420447	0	2	50
5313299	12	18427779	1	5	16
5340770	12	18451834	0	1	1
5255188	12	18491238	1	22	386
5255052	12	18506564	0	9	273
5255189	12	18535928	1	9	165
5324574	12	18537493	1	1	1
5281946	12	18584161	0	26	569
5240188	12	18600720	1	28	87
5357087	12	18606205	1	1	35
5342795	12	18614154	0	2	7
5295914	12	18614488	0	1	1
5328755	12	18619385	0	7	15
5290856	12	18620746	0	1	27
5307138	12	18626819	0	16	27
5295915	12	18643829	0	17	40
5307139	12	18653668	0	6	8
5356040	12	18657514	0	1	1
5270710	12	18675027	1	9	221
5262349	12	18698582	1	2	58
5262251	12	18705511	0	4	43
5322406	12	18757437	0	1	1
5294070	12	18768415	1	6	80
5281947	12	18777970	0	18	51
5281994	12	18797392	1	19	276
5290857	12	18828796	0	1	22
5311283	12	18833696	1	2	5
5358543	12	18844795	0	1	1
5240189	12	18887565	1	51	1354
5315251	12	18916102	0	2	37
5240190	12	18944203	1	47	890
5240028	12	18945448	0	44	466
5290858	12	18966678	0	4	44
5290954	12	18967848	1	1	33
5328777	12	19031627	1	1	1
5281995	12	19035717	1	6	131
5255053	12	19099982	0	13	219
5300076	12	19103732	0	5	36
5307140	12	19119026	0	5	58
5347326	12	19119372	0	1	34
5262350	12	19149168	1	4	4
5306054	12	19166039	1	1	1
5270608	12	19185398	0	20	368
5304910	12	19218117	1	5	72
5285958	12	19308124	0	8	272
5255054	12	19367639	0	7	105
5262351	12	19370103	1	28	351
5300077	12	19390166	0	17	306
5348324	12	19391951	0	1	3
5255055	12	19393021	0	18	185
5300078	12	19429567	0	6	17
5304900	12	19450313	0	16	207
5255056	12	19467854	0	17	46
5340771	12	19486581	0	2	11
5313278	12	19560187	0	9	24
5240029	12	19618140	0	62	2718
5290955	12	19623920	1	2	4
5286001	12	19652323	1	7	163
5255190	12	19695872	1	12	66
5294071	12	19705240	1	4	35
5331551	12	19707423	1	1	1
5262352	12	19912828	1	22	425
5355508	12	19915230	0	2	17
5355509	12	19923203	0	1	1
5354980	12	19930069	1	1	4
5270609	12	19940771	0	1	45
5270711	12	19953574	1	2	28
5270712	12	19955137	1	10	208
5240191	12	19977344	1	18	33
5332587	12	19983560	1	8	84
5281996	12	20002688	1	23	340
5240192	12	20009581	1	1	1
5240193	12	20043106	1	46	273
5240194	12	20067509	1	54	3232
5309144	12	20081485	0	2	27
5342796	12	20094602	0	2	18
5281948	12	20179194	0	1	1
5290859	12	20244781	0	1	24
5313279	12	20259110	0	4	6
5262252	12	20307188	0	3	23
5330607	12	20320086	1	2	66
5342797	12	20328269	0	1	36
5286002	12	20332627	1	14	165
5290956	12	20338972	1	9	115
5313280	12	20352146	0	1	1
5285959	12	20369640	0	4	71
5285960	12	20371719	0	4	62
5240195	12	20404714	1	49	587
5255191	12	20407916	1	4	6
5295916	12	20419413	0	5	10
5315252	12	20424174	0	2	3
5240030	12	20426644	0	23	353
5240031	12	20449471	0	1	62
5316890	12	20468373	0	3	118
5294042	12	20473749	0	8	9
5334105	12	20491957	0	2	26
5359586	12	20493000	1	1	1
5255057	12	20497790	0	15	43
5255192	12	20499413	1	21	261
5240196	12	20500563	1	2	13
5255058	12	20505246	0	9	289
5344833	12	20505769	0	4	43
5313281	12	20509031	0	1	8
5306040	12	20510102	0	4	30
5307160	12	20522136	1	1	1
5255059	12	20534775	0	6	162
5270610	12	20541894	0	44	876
5359984	12	20543141	1	1	17
5262253	12	20551283	0	9	129
5304008	12	20567634	1	4	7
5262353	12	20583283	1	6	86
5344841	12	20583560	1	1	1
5270713	12	20589005	1	3	68
5286003	12	20620552	1	3	4
5326833	12	20642763	1	1	25
5338848	12	20653999	1	2	46
5316925	12	20663435	1	1	9
5290957	12	20667414	1	1	14
5341849	12	20668025	1	3	6
5316891	12	20692756	0	1	1
5313300	12	20700852	1	8	12
5278092	12	20701087	0	20	46
5348873	12	20702833	1	1	18
5294043	12	20730826	0	1	1
5270714	12	20736995	1	10	124
5341829	12	20747713	0	4	7
5357088	12	20778649	1	1	1
5240197	12	20850768	1	19	387
5320436	12	20858534	1	3	10
5262354	12	20877061	1	7	26
5353928	12	20907080	0	1	10
5323419	12	20910316	0	1	1
5262254	12	20918860	0	7	100
5255060	12	20927656	0	21	267
5255061	12	20948188	0	2	2
5285961	12	21020744	0	1	1
5255193	12	21040629	1	24	289
5290958	12	21179780	1	23	62
5326808	12	21184155	0	2	38
5358044	12	21217988	1	1	7
5303993	12	21241350	0	2	9
5290959	12	21244677	1	1	25
5353929	12	21304540	0	1	1
5358557	12	21419871	1	1	10
5334106	12	21437184	0	2	19
5270611	12	21467157	0	1	31
5255194	12	21500015	1	12	199
5346798	12	21508082	0	1	2
5294072	12	21522295	1	22	86
5240032	12	21525041	0	57	2089
5300108	12	21567401	1	9	112
5334142	12	21570623	1	1	4
5255062	12	21632494	0	18	409
5270715	12	21718426	1	1	44
5255195	12	21719797	1	15	85
5262255	12	21743811	0	1	29
5302097	12	21746782	1	1	10
5359980	12	21812630	0	1	11
5290860	12	21824339	0	2	20
5300109	12	21885771	1	7	169
5306041	12	21908034	0	1	8
5358558	12	21912509	1	1	13
5304901	12	21962134	0	2	8
5255196	12	21981013	1	12	19
5270612	12	21987969	0	1	43
5255197	12	21988684	1	28	469
5281949	12	22011686	0	10	21
5320414	12	22016625	0	2	4
5320415	12	22053322	0	6	9
5355517	12	22057853	1	1	19
5278093	12	22066613	0	23	596
5338849	12	22069329	1	1	1
5358559	12	22097844	1	1	18
5313301	12	22158065	1	2	23
5240033	12	22165761	0	37	606
5358034	12	22221291	0	1	1
5294073	12	22261591	1	6	115
5355518	12	22285049	1	1	2
5340772	12	22305835	0	1	30
5262256	12	22310724	0	27	113
5270716	12	22447688	1	1	1
5359587	12	22595559	1	1	1
5240198	12	22606318	1	60	1336
5334107	12	22627285	0	2	25
5341830	12	22678233	0	2	4
5316926	12	22731145	1	1	33
5290960	12	22888127	1	1	33
5255198	12	22908723	1	4	73
5240199	12	22936680	1	37	413
5290961	12	22939370	1	4	81
5344842	12	22950470	1	1	13
5304911	12	22962084	1	4	51
5290861	12	22984328	0	1	13
5255063	12	23057128	0	14	286
5281997	12	23077063	1	3	149
5315264	12	23143519	1	1	21
5278131	12	23154915	1	8	210
5262257	12	23162643	0	33	129
5355519	12	23186375	1	1	19
5295945	12	23202620	1	1	15
5359580	12	23250688	0	1	50
5255199	12	23276048	1	27	396
5240034	12	23289284	0	45	974
5359067	12	23321142	0	1	2
5255200	12	23345061	1	23	429
5307161	12	23392621	1	2	3
5285962	12	23392772	0	4	58
5298260	12	23433292	1	6	95
5281950	12	23481549	0	12	132
5334143	12	23512124	1	1	1
5255064	12	23567464	0	8	12
5302098	12	23595380	1	4	4
5281998	12	23598245	1	16	226
5262355	12	23611117	1	41	257
5285963	12	23633083	0	2	62
5290962	12	23641157	1	6	74
5300079	12	23652405	0	1	12
5262356	12	23664306	1	20	109
5262357	12	23664643	1	28	269
5255201	12	23700745	1	47	370
5353933	12	23708977	1	1	1
5326809	12	23739340	0	1	3
5240035	12	23754170	0	57	1800
5309165	12	23845908	1	1	1
5358560	12	23865128	1	1	6
5298238	12	23895195	0	6	63
5348325	12	23895397	0	1	1
5294074	12	23900847	1	1	13
5304902	12	23902987	0	3	32
5278094	12	23963861	0	22	291
5278132	12	23980093	1	26	278
5326834	12	24032424	1	1	3
5350398	12	24068843	1	1	9
5240200	12	24076392	1	51	932
5240201	12	24083114	1	5	25
5240202	12	24092163	1	4	4
5348874	12	24105025	1	1	6
5306042	12	24173494	0	2	43
5255065	12	24203385	0	4	7
5255066	12	24204046	0	9	109
5255202	12	24236233	1	8	42
5270613	12	24324457	0	1	34
5320416	12	24377352	0	1	26
5281951	12	24394324	0	9	39
5358561	12	24424783	1	1	12
5255203	12	24435685	1	2	45
5341850	12	24445661	1	1	1
5324554	12	24447701	0	1	33
5255067	12	24448890	0	2	19
5255068	12	24457058	0	2	3
5262258	12	24457627	0	6	6
5262358	12	24469275	1	1	1
5323434	12	24474946	1	1	2
5350390	12	24479975	0	1	3
5294044	12	24483318	0	2	4
5240036	12	24490593	0	1	22
5262259	12	24490981	0	11	435
5240203	12	24495104	1	3	60
5322407	12	24497618	0	6	78
5240204	12	24512588	1	40	986
5240037	12	24546573	0	38	557
5332588	12	24559299	1	1	4
5255204	12	24610998	1	8	292
5326810	12	24620065	0	1	10
5240038	12	24629778	0	49	888
5326811	12	24656695	0	1	1
5347339	12	24669063	1	1	5
5354470	12	24706300	0	1	30
5350399	12	24846088	1	1	17
5347327	12	24896920	0	1	72
5285964	12	24955682	0	11	24
5255069	12	25014365	0	1	42
5320417	12	25045179	0	3	69
5281952	12	25060655	0	3	30
5359581	12	25085303	0	1	1
5255070	12	25096864	0	6	94
5294045	12	25118848	0	5	87
5294075	12	25150394	1	4	113
5255071	12	25153874	0	1	1
5326812	12	25201767	0	1	9
5357071	12	25245288	0	1	14
5262359	12	25256866	1	10	173
5255072	12	25285577	0	13	329
5240039	12	25390409	0	3	23
5341851	12	25426084	1	2	5
5255073	12	25452668	0	5	8
5347340	12	25460116	1	1	2
5295917	12	25490385	0	9	213
5320418	12	25508627	0	2	29
5313302	12	25523326	1	1	1
5330608	12	25533664	1	1	45
5334108	12	25591708	0	2	27
5295918	12	25600301	0	1	24
5341831	12	25610471	0	1	26
5306043	12	25614147	0	5	122
5311262	12	25629491	0	9	14
5306044	12	25642570	0	4	46
5290963	12	25683086	1	1	12
5316927	12	25701818	1	3	59
5255074	12	25713428	0	26	341
5338850	12	25730182	1	4	75
5357072	12	25733430	0	1	17
5298239	12	25816242	0	2	35
5290862	12	25863215	0	1	15
5320419	12	25902282	0	1	16
5290863	12	25916547	0	2	30
5322421	12	25930100	1	1	1
5338832	12	25978407	0	1	1
5332589	12	25979884	1	5	93
5322422	12	26048250	1	7	118
5353004	12	26054366	0	1	5
5311284	12	26054891	1	3	3
5255205	12	26084325	1	1	25
5281953	12	26088240	0	1	24
5359981	12	26123703	0	1	4
5262260	12	26149623	0	5	81
5270614	12	26164920	0	5	87
5323420	12	26176681	0	1	7
5255206	12	26189650	1	1	27
5262261	12	26240494	0	9	13
5351996	12	26265898	1	1	24
5270615	12	26283223	0	3	51
5356048	12	26296973	1	1	21
5270616	12	26320364	0	22	346
5316928	12	26322503	1	1	5
5307162	12	26360732	1	5	20
5290964	12	26374264	1	1	40
5358544	12	26434310	0	1	30
5350955	12	26438100	1	2	2
5290965	12	26457697	1	3	79
5343801	12	26477932	1	1	4
5307141	12	26488383	0	9	9
5311263	12	26500390	0	2	25
5240205	12	26514832	1	11	40
5290966	12	26564924	1	1	19
5281999	12	26574048	1	24	361
5255075	12	26581944	0	1	63
5328778	12	26662032	1	1	1
5240040	12	26693822	0	57	1297
5334144	12	26700410	1	3	3
5316892	12	26720320	0	8	11
5255207	12	26724846	1	8	114
5281954	12	26731224	0	20	564
5286004	12	26788744	1	7	59
5295946	12	26824776	1	21	72
5290967	12	26859954	1	3	46
5334109	12	26940879	0	2	5
5338833	12	26950401	0	2	3
5240041	12	26994996	0	12	174
5290864	12	27018459	0	3	34
5347341	12	27072643	1	1	27
5285965	12	27100790	0	6	32
5354471	12	27130721	0	2	2
5270617	12	27138574	0	18	283
5334110	12	27308578	0	1	1
5303994	12	27338762	0	1	9
5240206	12	27399185	1	46	779
5298240	12	27442587	0	2	26
5294046	12	27493040	0	6	43
5290968	12	27501510	1	8	177
5300080	12	27587670	0	2	6
5294076	12	27592892	1	1	14
5278095	12	27648518	0	1	45
5316893	12	27803540	0	1	9
5255076	12	27821280	0	46	1021
5255208	12	27823383	1	45	810
5255077	12	27857004	0	16	228
5300110	12	27898989	1	3	48
5324555	12	27953058	0	1	1
5281955	12	27970580	0	5	101
5290865	12	28008329	0	2	4
5281956	12	28056676	0	2	9
5350391	12	28126298	0	1	9
5270618	12	28212852	0	2	66
5334145	12	28220249	1	1	18
5285966	12	28224948	0	10	216
5290969	12	28267221	1	1	31
5334146	12	28288647	1	2	25
5240207	12	28330973	1	39	1278
5270619	12	28470596	0	6	136
5255209	12	28501337	1	15	241
5285967	12	28504427	0	1	26
5298241	12	28516290	0	1	10
5338851	12	28525546	1	1	5
5328779	12	28547499	1	1	2
5270620	12	28551114	0	1	43
5262360	12	28635464	1	32	745
5290866	12	28734294	0	5	18
5331536	12	28744886	0	3	33
5309145	12	28750825	0	2	2
5290970	12	28766059	1	1	23
5324556	12	28769489	0	2	38
5281957	12	28772191	0	3	46
5281958	12	28794212	0	3	60
5356049	12	28795740	1	1	1
5332590	12	28860335	1	2	14
5347328	12	28957320	0	1	1
5324575	12	28969516	1	1	10
5326813	12	28986585	0	1	3
5332575	12	29011214	0	2	14
5240042	12	29021174	0	49	1301
5334147	12	29026135	1	2	158
5344834	12	29048499	0	1	1
5309146	12	29048932	0	1	25
5270621	12	29169251	0	2	4
5324576	12	29197287	1	1	2
5294077	12	29217895	1	3	8
5270622	12	29218033	0	2	2
5255078	12	29219068	0	30	480
5354472	12	29226756	0	1	1
5338852	12	29247844	1	1	1
5326814	12	29265425	0	1	11
5240208	12	29277549	1	17	22
5240043	12	29315903	0	42	1087
5240044	12	29352387	0	47	1096
5290971	12	29384043	1	1	22
5240209	12	29408376	1	19	38
5346802	12	29422575	1	1	1
5240045	12	29453079	0	39	813
5294078	12	29454593	1	2	59
5278133	12	29476733	1	1	1
5295947	12	29486782	1	6	49
5270717	12	29487472	1	2	68
5315253	12	29512778	0	1	1
5345823	12	29545864	0	1	9
5334148	12	29563586	1	2	6
5358045	12	29625903	1	1	6
5270718	12	29628726	1	1	28
5281959	12	29679921	0	33	106
5262262	12	29837801	0	4	49
5295948	12	29845573	1	1	2
5328756	12	29924854	0	1	8
5316929	12	29949530	1	2	19
5340785	12	30059414	1	1	4
5322408	12	30075966	0	3	59
5351997	12	30110816	1	1	1
5240046	12	30134715	0	34	798
5240210	12	30153790	1	41	1485
5290867	12	30159915	0	1	1
5278096	12	30165341	0	18	33
5294047	12	30165733	0	9	9
5270719	12	30274061	1	12	20
5262263	12	30274182	0	12	337
5300111	12	30285540	1	2	24
5290868	12	30363834	0	2	43
5262264	12	30411562	0	32	997
5282000	12	30424408	1	13	28
5342798	12	30432231	0	1	2
5290972	12	30473656	1	6	143
5300081	12	30531325	0	7	19
5328757	12	30536090	0	1	17
5262265	12	30536250	0	13	233
5328758	12	30540050	0	1	2
5316930	12	30570205	1	4	4
5262361	12	30588642	1	19	433
5295919	12	30591955	0	4	4
5306055	12	30608492	1	3	121
5324557	12	30612949	0	1	1
5360209	12	30667340	0	1	1
5326815	12	30681270	0	1	20
5309147	12	30715590	0	1	9
5255079	12	30735494	0	24	988
5332591	12	30738194	1	1	15
5328780	12	30761187	1	1	1
5343802	12	30845447	1	1	1
5262362	12	30869251	1	28	218
5306056	12	30886992	1	3	54
5262266	12	30909522	0	24	276
5262267	12	30914549	0	27	372
5334111	12	30967042	0	1	1
5328781	12	30975041	1	1	1
5240047	12	30989880	0	31	473
5278134	12	30998028	1	8	214
5290869	12	31002141	0	19	259
5307142	12	31136945	0	7	7
5309166	12	31150877	1	1	1
5255210	12	31186797	1	49	672
5262268	12	31222220	0	23	439
5270623	12	31356196	0	3	61
5240211	12	31435778	1	21	380
5302099	12	31508277	1	6	95
5298261	12	31509614	1	4	7
5262269	12	31565250	0	11	129
5262363	12	31582153	1	5	74
5324558	12	31598486	0	1	1
5302077	12	31616921	0	3	13
5334149	12	31651138	1	2	56
5278135	12	31661589	1	1	40
5240212	12	31666176	1	55	982
5360210	12	31671552	0	1	10
5255080	12	31724365	0	1	21
5347329	12	31733876	0	1	17
5340786	12	31760094	1	4	63
5309148	12	31859870	0	1	6
5294079	12	31887191	1	2	58
5255211	12	31889615	1	1	25
5353015	12	31931138	1	1	8
5360212	12	31962860	1	1	16
5298262	12	31985399	1	1	1
5348875	12	32075126	1	1	1
5316894	12	32143964	0	6	18
5334150	12	32164819	1	3	45
5255212	12	32177707	1	18	415
5334151	12	32264445	1	2	30
5290973	12	32280401	1	6	77
5309167	12	32284278	1	6	9
5290870	12	32298052	0	6	172
5278136	12	32308903	1	24	362
5350400	12	32309750	1	1	2
5290871	12	32311014	0	9	28
5290974	12	32321634	1	6	109
5351998	12	32332639	1	1	8
5255081	12	32332647	0	27	329
5290872	12	32334694	0	5	23
5338853	12	32338771	1	1	1
5316895	12	32367288	0	3	29
5330609	12	32377999	1	2	19
5270624	12	32460018	0	3	97
5334152	12	32509958	1	2	22
5290873	12	32513577	0	1	1
5354981	12	32532636	1	1	1
5353016	12	32557916	1	1	14
5323421	12	32621305	0	1	1
5298263	12	32640047	1	4	27
5240048	12	32653280	0	8	11
5240213	12	32739971	1	29	1133
5255213	12	32767048	1	1	20
5240214	12	32814929	1	38	688
5240049	12	32821270	0	41	465
5240050	12	32838040	0	3	37
5338834	12	32852348	0	2	126
5324559	12	32911429	0	1	89
5324560	12	32915940	0	1	36
5240215	12	32933528	1	17	192
5298264	12	32970805	1	1	1
5240216	12	32975806	1	22	410
5359588	12	33008242	1	1	1
5298242	12	33048722	0	8	127
5332592	12	33060140	1	1	1
5240217	12	33109962	1	39	113
5240218	12	33119407	1	17	379
5270625	12	33160173	0	4	4
5316931	12	33164269	1	2	9
5359589	12	33180017	1	1	1
5294080	12	33196890	1	13	194
5290975	12	33203162	1	1	3
5294048	12	33226458	0	11	162
5334112	12	33226500	0	2	3
5290874	12	33248027	0	1	12
5294081	12	33313009	1	14	314
5240051	12	33328726	0	28	304
5262270	12	33381635	0	4	7
5270720	12	33451776	1	2	33
5290875	12	33518148	0	3	42
5320420	12	33535725	0	2	36
5315265	12	33622437	1	1	1
5348333	12	33646390	1	1	1
5316896	12	33666313	0	1	16
5262364	12	33750231	1	7	169
5290876	12	33790286	0	1	1
5270626	12	33792480	0	1	14
5240219	12	33812782	1	7	17
5285968	12	33846990	0	1	1
5359582	12	33891242	0	1	1
5354972	12	33954050	0	1	4
5290877	12	34002613	0	1	46
5285969	12	34082650	0	27	162
5240220	12	34126075	1	35	822
5290878	12	34180745	0	3	44
5326816	12	34243060	0	1	20
5255082	12	34249995	0	6	101
5304009	12	34340495	1	4	83
5255083	12	34374623	0	9	174
5311264	12	34593220	0	1	30
5320437	12	34664005	1	4	56
5311285	12	34723889	1	1	31
5324561	12	34733773	0	1	2
5240221	12	34758968	1	25	839
5331552	12	34785912	1	6	9
5278137	12	34805414	1	1	16
5298265	12	34822396	1	1	5
5262365	12	34839335	1	4	6
5311286	12	34840274	1	1	8
5278097	12	34846278	0	6	99
5323435	12	34924838	1	4	37
5290879	12	34955207	0	1	22
5240222	12	34957027	1	12	71
5240223	12	35012435	1	15	681
5313282	12	35032377	0	1	1
5311287	12	35108534	1	1	12
5290976	12	35187834	1	1	32
5240052	12	35200306	0	21	343
5290977	12	35224450	1	1	1
5345824	12	35231738	0	1	1
5328759	12	35325500	0	1	17
5295949	12	35328263	1	2	29
5311288	12	35369711	1	1	13
5300082	12	35373865	0	4	24
5311265	12	35381338	0	2	21
5330610	12	35409035	1	2	3
5347330	12	35421355	0	1	1
5303995	12	35426282	0	1	3
5353017	12	35426360	1	1	10
5240053	12	35452082	0	39	350
5240054	12	35452936	0	33	138
5282001	12	35462381	1	4	50
5286005	12	35473355	1	13	24
5320421	12	35473470	0	1	2
5255084	12	35481970	0	2	2
5311266	12	35486100	0	2	29
5255214	12	35488059	1	2	6
5334113	12	35512835	0	1	2
5346803	12	35515120	1	1	4
5328782	12	35534982	1	1	23
5316932	12	35540475	1	7	47
5290978	12	35551569	1	5	18
5311289	12	35554887	1	2	61
5338854	12	35563018	1	2	108
5262271	12	35563720	0	13	149
5240224	12	35570063	1	1	1
5316897	12	35570521	0	1	21
5304010	12	35588321	1	1	12
5290880	12	35599826	0	1	1
5240055	12	35621449	0	21	99
5282002	12	35627851	1	10	242
5322409	12	35633241	0	2	3
5255215	12	35645781	1	13	228
5313303	12	35655224	1	1	1
5282003	12	35655779	1	13	122
5281960	12	35657376	0	17	205
5342799	12	35658905	0	1	15
5358035	12	35671888	0	1	31
5340773	12	35679911	0	6	55
5281961	12	35681294	0	15	126
5311267	12	35696955	0	1	10
5290881	12	35699784	0	6	110
5324577	12	35700336	1	1	85
5311268	12	35703947	0	1	2
5307143	12	35759432	0	1	1
5294049	12	35771746	0	1	1
5328783	12	35805821	1	1	6
5302078	12	35809077	0	1	3
5334153	12	35857333	1	2	19
5290882	12	35857902	0	1	24
5354473	12	36112553	0	1	18
5353005	12	36132645	0	1	32
5270721	12	36187652	1	16	669
5324562	12	36205015	0	1	1
5255216	12	36236464	1	52	1310
5262366	12	36285069	1	3	21
5270627	12	36310407	0	12	289
5255217	12	36360013	1	51	1068
5290979	12	36466641	1	2	26
5240225	12	36470540	1	48	801
5262272	12	36473255	0	1	17
5338855	12	36473896	1	1	1
5240226	12	36511252	1	44	788
5351999	12	36519460	1	2	26
5342813	12	36592334	1	1	17
5262273	12	36800117	0	1	20
5313283	12	36812167	0	4	34
5278098	12	36813377	0	3	64
5240227	12	36815808	1	11	23
5278138	12	36820544	1	3	20
5240056	12	36824125	0	41	809
5240057	12	36827806	0	43	461
5290883	12	36851888	0	8	23
5282004	12	36860141	1	21	310
5290980	12	36862543	1	4	5
5302100	12	36868456	1	9	31
5347342	12	36872745	1	1	1
5262274	12	36886837	0	18	153
5309168	12	36891619	1	1	27
5322423	12	36891798	1	4	35
5326835	12	36902784	1	1	12
5270628	12	36939475	0	11	266
5309169	12	36973712	1	2	3
5278099	12	37006935	0	12	182
5262275	12	37045687	0	11	439
5270629	12	37107930	0	17	273
5240228	12	37139916	1	18	509
5281962	12	37194910	0	2	24
5290981	12	37195220	1	1	15
5270630	12	37230466	0	4	37
5281963	12	37247482	0	11	118
5342800	12	37249193	0	1	1
5334114	12	37269157	0	4	5
5316933	12	37272359	1	1	5
5315266	12	37321000	1	1	13
5342801	12	37361374	0	1	6
5342802	12	37362963	0	1	5
5240058	12	37378060	0	38	1036
5304011	12	37415988	1	1	2
5290884	12	37438995	0	3	31
5282005	12	37444323	1	3	29
5342814	12	37475136	1	1	4
5281964	12	37498779	0	2	13
5313284	12	37511493	0	1	6
5255085	12	37545283	0	2	61
5262276	12	37563015	0	2	49
5328760	12	37614409	0	1	16
5262277	12	37637168	0	2	20
5290982	12	37680130	1	9	20
5270722	12	37681978	1	1	49
5281965	12	37697620	0	8	116
5302079	12	37706073	0	1	1
5240059	12	37740080	0	14	45
5298243	12	37824766	0	1	16
5315267	12	37938771	1	1	2
5343789	12	37942435	0	1	19
5278139	12	37989156	1	10	375
5240229	12	38063742	1	55	752
5240060	12	38128316	0	28	170
5316934	12	38161718	1	1	1
5334154	12	38166828	1	2	2
5358562	12	38361581	1	1	21
5290885	12	38397141	0	1	20
5295920	12	38430584	0	13	15
5306057	12	38433145	1	1	10
5338835	12	38434331	0	1	1
5255218	12	38435995	1	46	1168
5270723	12	38446731	1	2	63
5270724	12	38450711	1	3	102
5353018	12	38472249	1	2	10
5353019	12	38476124	1	1	33
5290983	12	38548084	1	19	250
5240230	12	38548139	1	16	92
5240231	12	38562367	1	40	900
5240232	12	38599483	1	12	208
5294082	12	38640419	1	12	17
5240233	12	38655472	1	60	2727
5240234	12	38686882	1	10	183
5262278	12	38687155	0	11	321
5240235	12	38711803	1	3	3
5298244	12	38735113	0	2	39
5278100	12	38769169	0	19	219
5348876	12	38795594	1	1	1
5278140	12	38870909	1	5	70
5295950	12	38890127	1	14	273
5262279	12	38983083	0	25	467
5307163	12	39000428	1	1	18
5316935	12	39014551	1	5	16
5311290	12	39074980	1	1	11
5350956	12	39076614	1	1	1
5282006	12	39096836	1	11	20
5270725	12	39109314	1	21	246
5309170	12	39115966	1	1	20
5270726	12	39131228	1	19	428
5309149	12	39167486	0	4	45
5270631	12	39242828	0	2	50
5270632	12	39332592	0	4	93
5341832	12	39429707	0	1	1
5290886	12	39435968	0	1	17
5262367	12	39531472	1	3	35
5290887	12	39541153	0	7	68
5334155	12	39565604	1	2	20
5303996	12	39571038	0	1	1
5348326	12	39573320	0	1	1
5311291	12	39609216	1	7	17
5298266	12	39621622	1	11	14
5316936	12	39627943	1	9	12
5307164	12	39659297	1	3	29
5348877	12	39669444	1	1	1
5356041	12	39710594	0	1	17
5270633	12	39724357	0	2	40
5298267	12	39729409	1	12	96
5262280	12	39774511	0	11	17
5306058	12	39842285	1	3	3
5326836	12	39937999	1	1	1
5290888	12	39943373	0	1	9
5342815	12	39946204	1	1	1
5240236	12	39992601	1	46	1152
5320438	12	40143210	1	3	6
5255219	12	40153483	1	12	26
5262368	12	40184124	1	5	61
5342816	12	40235222	1	1	27
5295921	12	40373747	0	11	164
5262281	12	40379526	0	9	157
5309171	12	40384976	1	2	2
5350401	12	40451063	1	1	5
5337687	12	40464934	1	1	1
5300112	12	40477491	1	3	5
5255220	12	40495960	1	2	42
5240237	12	40499978	1	62	1366
5255086	12	40528352	0	5	5
5240238	12	40543828	1	17	498
5255087	12	40547238	0	9	133
5302080	12	40631334	0	6	7
5240061	12	40687545	0	41	729
5341852	12	40691671	1	1	1
5357073	12	40709963	0	1	1
5262282	12	40736844	0	17	36
5240239	12	40742016	1	58	1377
5240240	12	40742967	1	58	1358
5262283	12	40747350	0	1	15
5358563	12	40778172	1	1	1
5298268	12	40803940	1	8	50
5298269	12	40822766	1	8	121
5332576	12	40900409	0	3	30
5294083	12	40902766	1	3	8
5294050	12	40911742	0	5	103
5255221	12	41001684	1	22	226
5278101	12	41008668	0	21	411
5322410	12	41023554	0	2	70
5307165	12	41098331	1	1	24
5270727	12	41123647	1	2	3
5358545	12	41180376	0	1	12
5255222	12	41279008	1	3	51
5341833	12	41324947	0	3	63
5270728	12	41346464	1	1	38
5285970	12	41428820	0	1	1
5270729	12	41433312	1	21	730
5352000	12	41443262	1	2	46
5322411	12	41464998	0	1	24
5322412	12	41483093	0	6	44
5255223	12	41504572	1	22	344
5240062	12	41519824	0	26	253
5320422	12	41533104	0	4	8
5343803	12	41548031	1	1	1
5270634	12	41551512	0	1	49
5270730	12	41659219	1	1	25
5359074	12	41728503	1	1	1
5240063	12	41733987	0	54	862
5255088	12	41746075	0	1	33
5337674	12	41776528	0	1	11
5345825	12	41787785	0	3	26
5255089	12	41797042	0	1	18
5337688	12	41797219	1	1	1
5337689	12	41861479	1	3	43
5255090	12	41891194	0	4	45
5278102	12	41959194	0	7	37
5316898	12	42035715	0	1	9
5304912	12	42081830	1	5	14
5240064	12	42089091	0	38	889
5295922	12	42213415	0	3	119
5255224	12	42249806	1	1	13
5334156	12	42259337	1	2	12
5356050	12	42264805	1	1	1
5340774	12	42280822	0	1	1
5255091	12	42289987	0	18	592
5282007	12	42442398	1	7	91
5295923	12	42505851	0	2	54
5359982	12	42539182	0	1	1
5255225	12	42606635	1	3	51
5342803	12	42642343	0	1	26
5240065	12	42659387	0	25	343
5313304	12	42682397	1	1	13
5240241	12	42692960	1	11	17
5342804	12	42715231	0	1	1
5278141	12	42721087	1	20	407
5315268	12	42732114	1	1	1
5290889	12	42740375	0	1	31
5334157	12	42762314	1	2	17
5300113	12	42767636	1	2	2
5316937	12	42775678	1	1	2
5320439	12	42776745	1	1	3
5304903	12	42782899	0	6	101
5326817	12	42793031	0	1	3
5353934	12	42799239	1	1	1
5309150	12	42815163	0	8	175
5341853	12	42831107	1	2	2
5320440	12	42831770	1	4	7
5358564	12	42836155	1	2	37
5324578	12	42843870	1	1	8
5262284	12	42897997	0	1	12
5328784	12	42967932	1	1	1
5290890	12	42997020	0	1	10
5270635	12	43006921	0	11	97
5240242	12	43030549	1	37	744
5281966	12	43075469	0	7	103
5334158	12	43093947	1	1	14
5302081	12	43096830	0	3	16
5302101	12	43126289	1	8	104
5262369	12	43144827	1	25	705
5344843	12	43147196	1	2	35
5324579	12	43239306	1	1	1
5240243	12	43278507	1	20	370
5285971	12	43293182	0	5	143
5290984	12	43299170	1	1	19
5262370	12	43393993	1	38	590
5322424	12	43406190	1	3	9
5342817	12	43428403	1	1	11
5240066	12	43439089	0	10	220
5255092	12	43445091	0	2	36
5334159	12	43448907	1	2	18
5255226	12	43476150	1	50	521
5285972	12	43505484	0	1	1
5278103	12	43513147	0	17	278
5286006	12	43515969	1	10	27
5302102	12	43516049	1	1	7
5270731	12	43542029	1	33	251
5262285	12	43542736	0	2	47
5240067	12	43544354	0	33	719
5270636	12	43561727	0	36	262
5303997	12	43637326	0	12	19
5286007	12	43647177	1	1	17
5294084	12	43690931	1	13	105
5255227	12	43738916	1	2	48
5316938	12	43744363	1	2	11
5345826	12	43747950	0	1	3
5316939	12	43784718	1	1	1
5290985	12	43806105	1	1	20
5294085	12	43830082	1	2	46
5323436	12	43854696	1	1	1
5255093	12	43878954	0	15	232
5240068	12	43903115	0	32	665
5270637	12	43913228	0	3	26
5324580	12	43917207	1	2	5
5262286	12	43944004	0	27	491
5262287	12	43961038	0	5	86
5348869	12	43964541	0	1	1
5255228	12	44029267	1	1	51
5295951	12	44040969	1	26	516
5320441	12	44060907	1	1	1
5326837	12	44062319	1	1	12
5356051	12	44148614	1	1	12
5315254	12	44183201	0	2	55
5315255	12	44191085	0	5	6
5255094	12	44212044	0	8	141
5358565	12	44222869	1	1	17
5255095	12	44235990	0	6	86
5316940	12	44236103	1	1	1
5358566	12	44249233	1	1	26
5302082	12	44276866	0	1	4
5255229	12	44292118	1	11	146
5359590	12	44313986	1	1	30
5278142	12	44357359	1	13	35
5341834	12	44358985	0	1	1
5351988	12	44361263	0	2	3
5300114	12	44394806	1	1	5
5307144	12	44425687	0	1	14
5315256	12	44461518	0	1	18
5290891	12	44524260	0	1	1
5316941	12	44542860	1	1	20
5326818	12	44583951	0	1	9
5294051	12	44651992	0	3	59
5262288	12	44653958	0	24	305
5320442	12	44746102	1	1	1
5270638	12	44842829	0	17	284
5295952	12	44952382	1	9	75
5262371	12	44968428	1	2	23
5307166	12	44972262	1	4	55
5262372	12	45007199	1	12	216
5300115	12	45019027	1	1	1
5350402	12	45099347	1	1	7
5316899	12	45121147	0	1	8
5240244	12	45121573	1	33	543
5240245	12	45122557	1	21	53
5331537	12	45160826	0	1	1
5353020	12	45168110	1	1	2
5328761	12	45240496	0	4	31
5331553	12	45300199	1	4	10
5262373	12	45317767	1	21	634
5334160	12	45346128	1	2	22
5290986	12	45357008	1	1	49
5290987	12	45362410	1	1	16
5341854	12	45395915	1	1	2
5255096	12	45416897	0	49	683
5262289	12	45424403	0	9	202
5278104	12	45466519	0	18	127
5255097	12	45535886	0	8	195
5255230	12	45536867	1	1	2
5334115	12	45542939	0	2	16
5294086	12	45569510	1	8	146
5326838	12	45606712	1	1	3
5286008	12	45622705	1	1	2
5323437	12	45640775	1	2	8
5322413	12	45660423	0	2	18
5311292	12	45680597	1	2	14
5347343	12	45696252	1	1	1
5270639	12	45704497	0	12	18
5324563	12	45762081	0	1	1
5270640	12	45777427	0	3	104
5255098	12	45808675	0	26	182
5270732	12	45849153	1	1	38
5281967	12	45864772	0	3	34
5278143	12	45897129	1	17	311
5255099	12	45903355	0	41	840
5255100	12	45903775	0	42	726
5300083	12	45961936	0	7	59
5240246	12	45975418	1	8	187
5255101	12	46017199	0	57	2013
5342805	12	46053673	0	2	15
5298270	12	46085699	1	6	73
5309151	12	46088735	0	1	1
5240247	12	46153634	1	32	604
5255231	12	46168319	1	20	289
5322425	12	46184693	1	1	5
5348878	12	46230942	1	1	4
5348327	12	46285022	0	1	1
5358546	12	46342018	0	1	34
5358547	12	46370100	0	1	1
5282008	12	46447485	1	4	50
5302103	12	46450669	1	3	50
5316900	12	46456714	0	2	2
5294087	12	46567148	1	4	96
5290892	12	46587582	0	1	1
5282009	12	46627868	1	4	42
5278144	12	46648643	1	3	103
5338856	12	46655321	1	3	3
5309172	12	46655973	1	3	23
5262374	12	46662862	1	5	44
5270733	12	46663255	1	1	37
5313285	12	46692663	0	2	17
5255102	12	46701710	0	41	829
5309173	12	46713485	1	2	24
5255103	12	46736347	0	3	5
5270641	12	46747542	0	1	4
5345827	12	46753062	0	2	27
5282010	12	46807116	1	1	8
5240248	12	46822701	1	1	1
5282011	12	46883886	1	1	3
5315257	12	46924250	0	3	4
5240069	12	46927019	0	34	823
5351989	12	46939334	0	1	1
5255232	12	46942266	1	24	357
5311269	12	46944600	0	1	35
5350957	12	46960064	1	1	13
5285973	12	47007658	0	29	489
5328785	12	47029002	1	1	14
5240070	12	47068778	0	18	399
5347344	12	47074894	1	1	1
5240249	12	47105241	1	17	250
5281968	12	47169238	0	2	33
5313305	12	47169362	1	2	5
5255104	12	47169747	0	37	635
5304012	12	47235577	1	1	1
5262290	12	47250132	0	13	177
5240250	12	47279025	1	34	841
5334116	12	47292816	0	1	18
5357074	12	47395826	0	1	1
5240251	12	47535003	1	59	1741
5270734	12	47580532	1	1	19
5240252	12	47636954	1	2	2
5286009	12	47640962	1	3	38
5300116	12	47783372	1	21	51
5240253	12	47856068	1	1	1
5262291	12	47928826	0	4	8
5286010	12	47972102	1	1	35
5320423	12	47980295	0	1	37
5240254	12	48054449	1	24	76
5323422	12	48082070	0	1	13
5338857	12	48084000	1	2	2
5302104	12	48130593	1	2	3
5262375	12	48138072	1	4	29
5323423	12	48172910	0	1	6
5323438	12	48235778	1	1	26
5316942	12	48240744	1	1	2
5282012	12	48242891	1	1	3
5338836	12	48247668	0	1	25
5270735	12	48253217	1	1	51
5328786	12	48258178	1	1	4
5359068	12	48259342	0	1	7
5354982	12	48271319	1	1	3
5295924	12	48282499	0	3	5
5285974	12	48284237	0	1	26
5240255	12	48287508	1	47	972
5240256	12	48290132	1	51	1475
5357089	12	48292670	1	1	15
5240071	12	48294630	0	52	1150
5320443	12	48296398	1	2	3
5240072	12	48308428	0	55	1450
5255233	12	48309599	1	1	11
5255234	12	48311691	1	1	1
5278105	12	48317608	0	7	114
5278145	12	48325082	1	6	43
5304904	12	48325498	0	2	8
5278106	12	48325581	0	6	186
5278146	12	48326111	1	5	34
5331538	12	48328331	0	3	15
5285975	12	48328545	0	4	4
5323424	12	48333877	0	1	14
5278107	12	48336459	0	5	54
5304913	12	48336545	1	2	35
5343790	12	48337723	0	1	40
5255105	12	48356898	0	1	30
5300084	12	48357418	0	2	2
5307145	12	48359965	0	2	14
5316943	12	48393560	1	3	48
5278108	12	48393738	0	4	4
5316901	12	48394719	0	10	245
5262376	12	48396405	1	30	487
5359985	12	48399636	1	1	16
5316944	12	48406843	1	7	90
5255235	12	48407370	1	51	1738
5316945	12	48408388	1	6	152
5255236	12	48416382	1	1	12
5290893	12	48419588	0	7	55
5255106	12	48426810	0	51	1346
5349820	12	48430676	1	1	1
5278147	12	48430814	1	4	79
5240257	12	48437856	1	57	1932
5240258	12	48443820	1	27	198
5240259	12	48468104	1	55	1114
5255107	12	48473570	0	1	7
5255108	12	48506355	0	5	59
5240073	12	48512745	0	42	254
5262377	12	48532700	1	4	42
5331554	12	48553189	1	2	41
5316946	12	48560290	1	1	1
5320424	12	48578445	0	1	5
5255237	12	48580186	1	2	34
5353006	12	48582189	0	1	37
5240260	12	48595480	1	6	739
5255109	12	48598194	0	13	207
5262292	12	48614578	0	13	214
5350392	12	48629038	0	1	1
5240074	12	48631047	0	21	417
5337690	12	48638816	1	2	2
5350393	12	48671977	0	2	18
5255238	12	48677794	1	32	1132
5255110	12	48727549	0	5	140
5255239	12	48741756	1	31	1189
5262378	12	48762441	1	3	52
5356052	12	48767816	1	1	6
5358036	12	48769748	0	1	9
5334117	12	48805466	0	1	1
5270642	12	48808183	0	2	12
5255111	12	48837338	0	1	1
5302105	12	48837437	1	6	100
5295925	12	48913827	0	2	36
5286011	12	48933387	1	1	7
5240261	12	48944505	1	1	1
5313306	12	48953196	1	1	1
5290988	12	48967464	1	1	1
5295953	12	48976853	1	12	207
5240075	12	48981119	0	32	335
5340787	12	48983837	1	1	6
5353021	12	48992902	1	1	12
5323439	12	48998462	1	2	7
5323440	12	49003599	1	1	2
5290894	12	49010242	0	1	13
5255112	12	49029889	0	1	1
5255240	12	49031466	1	3	14
5262293	12	49038070	0	1	1
5340775	12	49051567	0	1	9
5270643	12	49060294	0	1	28
5316947	12	49095750	1	1	21
5313307	12	49145431	1	2	11
5262379	12	49324253	1	10	990
5323441	12	49333821	1	1	33
5338837	12	49372287	0	1	1
5316948	12	49502560	1	3	18
5255241	12	49566330	1	25	632
5240076	12	49576607	0	25	223
5285976	12	49663329	0	7	75
5302106	12	49669015	1	1	27
5337691	12	49687486	1	2	36
5300117	12	49695283	1	6	72
5326819	12	49724404	0	2	10
5326839	12	49728583	1	2	32
5255242	12	49728677	1	6	136
5348334	12	49737942	1	1	5
5270736	12	49750713	1	7	89
5240077	12	49750817	0	11	17
5286012	12	49776314	1	16	839
5240078	12	49778989	0	21	61
5290895	12	49812510	0	2	45
5340776	12	49825202	0	1	18
5302107	12	49826622	1	1	1
5324564	12	49879312	0	3	4
5350403	12	49900268	1	3	6
5331539	12	50129522	0	1	11
5342818	12	50133089	1	2	20
5270644	12	50297719	0	9	12
5316949	12	50399614	1	2	9
5282013	12	50470174	1	3	54
5255243	12	50477412	1	6	18
5354973	12	50486575	0	2	68
5334161	12	50542704	1	2	54
5255113	12	50636443	0	41	1370
5315269	12	50661072	1	1	14
5255114	12	50670211	0	7	220
5270737	12	50723099	1	2	88
5300085	12	50831270	0	1	7
5341835	12	50846505	0	4	45
5255244	12	50897050	1	7	115
5326840	12	50915514	1	1	1
5354474	12	50942099	0	1	1
5255115	12	50958078	0	4	54
5281969	12	50994226	0	2	8
5255116	12	51034608	0	41	766
5316902	12	51062086	0	1	11
5341836	12	51087554	0	3	81
5315270	12	51091043	1	3	8
5298271	12	51118426	1	11	74
5311293	12	51118624	1	1	1
5262294	12	51133900	0	13	252
5262380	12	51141841	1	10	165
5316903	12	51146842	0	1	21
5359591	12	51169011	1	1	1
5316904	12	51174622	0	1	1
5270738	12	51179657	1	16	245
5295926	12	51180650	0	10	184
5262295	12	51181017	0	11	219
5262381	12	51202800	1	10	21
5240262	12	51213857	1	15	214
5341855	12	51350040	1	4	6
5304013	12	51363707	1	1	3
5340777	12	51375534	0	2	16
5346799	12	51410317	0	3	19
5255117	12	51421431	0	34	160
5255118	12	51421469	0	34	606
5255245	12	51431548	1	37	747
5285977	12	51517838	0	39	601
5358567	12	51553472	1	1	1
5295927	12	51653433	0	9	31
5344844	12	51664473	1	1	3
5311294	12	51683211	1	1	14
5290896	12	51690374	0	1	1
5290989	12	51692715	1	2	36
5302108	12	51703437	1	2	33
5262296	12	51712568	0	32	906
5240263	12	51720871	1	39	464
5255119	12	51721405	0	24	420
5285978	12	51760833	0	11	118
5262382	12	51807019	1	21	607
5347331	12	51813852	0	2	8
5300086	12	51888349	0	4	37
5344845	12	51905055	1	1	1
5286013	12	51909611	1	5	75
5255246	12	51913184	1	2	77
5338858	12	51918890	1	1	1
5316905	12	51967431	0	1	6
5355510	12	51972457	0	1	1
5295954	12	52009077	1	1	38
5255247	12	52058536	1	1	49
5270645	12	52061451	0	2	59
5270646	12	52102163	0	2	49
5270647	12	52116790	0	34	300
5341837	12	52128669	0	2	37
5285979	12	52184063	0	14	370
5262297	12	52208464	0	1	15
5290897	12	52256877	0	1	31
5240264	12	52285772	1	3	58
5313308	12	52285857	1	2	25
5302083	12	52352779	0	7	68
5255120	12	52362021	0	1	57
5345843	12	52373402	1	1	1
5328787	12	52399625	1	1	1
5240265	12	52483443	1	43	642
5294088	12	52502379	1	18	260
5330596	12	52512312	0	2	71
5240079	12	52565333	0	5	76
5316906	12	52581445	0	1	13
5255121	12	52613673	0	1	29
5270648	12	52626236	0	16	288
5342806	12	52633225	0	1	11
5262383	12	52646228	1	27	467
5316907	12	52692043	0	1	5
5270649	12	52815147	0	9	124
5302084	12	52830655	0	1	1
5270650	12	52869668	0	2	50
5290990	12	52880354	1	2	27
5240266	12	52926823	1	29	91
5290991	12	52970891	1	1	2
5240267	12	52989193	1	22	56
5304014	12	53000381	1	2	40
5316950	12	53004275	1	1	9
5341838	12	53020559	0	1	1
5290898	12	53034808	0	1	26
5262384	12	53060079	1	15	26
5345844	12	53074757	1	2	16
5270651	12	53133497	0	10	12
5290992	12	53135176	1	6	226
5334162	12	53145143	1	2	59
5357075	12	53152890	0	1	2
5334118	12	53169960	0	2	37
5338838	12	53173057	0	1	24
5334163	12	53177697	1	2	26
5278109	12	53220000	0	5	16
5255122	12	53260135	0	19	453
5270652	12	53266649	0	44	1780
5262385	12	53282833	1	6	77
5295955	12	53300121	1	10	27
5290899	12	53419563	0	1	24
5330611	12	53451266	1	9	22
5326820	12	53456045	0	3	6
5357076	12	53496478	0	1	16
5240080	12	53506441	0	2	24
5240081	12	53570168	0	2	16
5240082	12	53614378	0	49	667
5352001	12	53615592	1	1	1
5316951	12	53648498	1	1	1
5255123	12	53658231	0	6	10
5300118	12	53675457	1	7	49
5324581	12	53677240	1	1	1
5356053	12	53737457	1	1	25
5270739	12	53744443	1	10	17
5278148	12	53797687	1	7	138
5358568	12	53801285	1	1	1
5240083	12	53807935	0	8	159
5255248	12	53810226	1	40	838
5326841	12	53813648	1	1	3
5328762	12	53814877	0	1	6
5278110	12	53825305	0	20	248
5290900	12	53846019	0	7	172
5290901	12	53850100	0	2	36
5357090	12	53946283	1	1	19
5270653	12	53951703	0	2	7
5270740	12	53967006	1	3	77
5350404	12	53974043	1	1	1
5304905	12	53975090	0	8	127
5255249	12	53977013	1	4	76
5270654	12	53981062	0	3	7
5240084	12	54019751	0	11	329
5240085	12	54070865	0	27	280
5255250	12	54071087	1	1	31
5358548	12	54118724	0	1	1
5358549	12	54201551	0	1	9
5340778	12	54207454	0	3	8
5300087	12	54216122	0	6	113
5262386	12	54223946	1	14	26
5240086	12	54247571	0	1	13
5309174	12	54259383	1	4	9
5262298	12	54262763	0	4	79
5316908	12	54315050	0	1	35
5354983	12	54321286	1	1	2
5348335	12	54471442	1	1	1
5255124	12	54512096	0	28	59
5240268	12	54522985	1	54	1203
5358569	12	54532500	1	1	17
5255251	12	54590836	1	15	361
5356054	12	54597425	1	2	28
5270741	12	54641212	1	3	7
5294089	12	54657214	1	1	1
5338859	12	54671274	1	1	1
5316909	12	54726860	0	1	23
5290902	12	54802406	0	1	13
5270655	12	54828139	0	3	63
5290903	12	54859892	0	1	11
5322414	12	54865226	0	6	31
5262299	12	54878502	0	26	443
5290904	12	54887210	0	1	20
5320444	12	54900437	1	7	10
5343791	12	54903426	0	1	21
5315271	12	54938867	1	2	2
5282014	12	55012354	1	4	98
5270656	12	55014130	0	11	39
5270742	12	55014144	1	9	18
5255252	12	55018586	1	37	947
5270743	12	55027517	1	1	13
5350394	12	55087182	0	1	3
5355511	12	55088442	0	1	2
5307167	12	55131107	1	12	33
5255125	12	55136387	0	1	1
5255253	12	55148743	1	41	608
5286014	12	55165209	1	7	74
5290905	12	55211155	0	10	15
5311270	12	55225396	0	2	2
5240087	12	55245852	0	6	97
5358570	12	55269205	1	1	16
5358550	12	55277151	0	1	20
5255126	12	55290908	0	3	32
5306059	12	55293787	1	8	85
5240088	12	55303703	0	25	38
5240269	12	55311172	1	33	96
5240270	12	55434721	1	36	581
5326821	12	55441780	0	1	1
5240271	12	55477994	1	26	654
5306060	12	55494309	1	4	63
5240272	12	55529786	1	38	1047
5347332	12	55534305	0	1	3
5285980	12	55542676	0	3	6
5354974	12	55545983	0	1	1
5255254	12	55553215	1	3	98
5326842	12	55553861	1	2	10
5278111	12	55589103	0	7	216
5290993	12	55600810	1	1	25
5347345	12	55694182	1	1	22
5290994	12	55709810	1	1	29
5324582	12	55710295	1	1	7
5295956	12	55711128	1	3	3
5290906	12	55759576	0	1	12
5298245	12	55779285	0	1	5
5304906	12	55827851	0	1	1
5347346	12	55845244	1	1	350
5307146	12	55938984	0	1	20
5240273	12	55972763	1	12	103
5316952	12	55996093	1	2	23
5347347	12	56043011	1	1	11
5307147	12	56097294	0	1	3
5255255	12	56173923	1	38	215
5338860	12	56237540	1	1	1
5298246	12	56280178	0	3	45
5295928	12	56300454	0	6	121
5240089	12	56365851	0	38	1338
5346804	12	56419878	1	1	1
5357091	12	56425821	1	1	15
5255127	12	56426394	0	36	611
5270744	12	56499497	1	23	252
5240090	12	56533769	0	58	2779
5311271	12	56540699	0	3	6
5300119	12	56547240	1	1	9
5320445	12	56600081	1	7	109
5240091	12	56638786	0	53	1478
5278149	12	56729647	1	1	11
5322426	12	56736853	1	1	2
5311272	12	56792536	0	1	1
5347333	12	56794875	0	1	29
5240274	12	56798195	1	58	1916
5328763	12	56918292	0	2	6
5240275	12	56928018	1	56	1520
5302085	12	56945969	0	3	30
5359592	12	57022116	1	1	30
5356055	12	57032404	1	1	2
5255128	12	57063228	0	6	96
5352002	12	57070071	1	1	52
5240276	12	57083495	1	3	15
5281970	12	57135866	0	6	197
5290995	12	57164890	1	3	68
5262300	12	57197838	0	5	159
5295929	12	57254924	0	1	9
5262301	12	57350528	0	9	121
5309152	12	57355138	0	1	1
5320446	12	57388724	1	3	63
5347334	12	57466187	0	1	1
5324583	12	57498862	1	1	1
5240092	12	57512104	0	50	973
5341839	12	57517317	0	1	1
5240093	12	57589186	0	22	412
5278150	12	57598975	1	9	175
5270657	12	57613033	0	2	53
5282015	12	57627126	1	7	174
5315272	12	57636555	1	1	14
5351990	12	57639833	0	1	23
5240094	12	57649199	0	51	1085
5332593	12	57658632	1	4	5
5290996	12	57660514	1	1	1
5303998	12	57660715	0	3	55
5240095	12	57662844	0	2	11
5262387	12	57671445	1	37	753
5240096	12	57690671	0	32	610
5353930	12	57704074	0	2	12
5353022	12	57705829	1	1	1
5316953	12	57726290	1	1	9
5307168	12	57731116	1	2	22
5313309	12	57738810	1	3	3
5303999	12	57757984	0	1	4
5304000	12	57773585	0	1	11
5358046	12	57776185	1	1	1
5304001	12	57860430	0	10	19
5356042	12	57933222	0	1	1
5262302	12	57950222	0	4	41
5331540	12	57963182	0	1	1
5240277	12	57973603	1	41	76
5300088	12	57986296	0	7	68
5270658	12	57990108	0	28	89
5302086	12	57995705	0	6	11
5262388	12	57999979	1	6	6
5300089	12	58007393	0	10	62
5282016	12	58024848	1	1	1
5255129	12	58036759	0	8	84
5311295	12	58118222	1	3	3
5255256	12	58136072	1	13	262
5286015	12	58156666	1	5	65
5338839	12	58167134	0	1	1
5285981	12	58193356	0	5	77
5290907	12	58272665	0	18	38
5278151	12	58301559	1	1	26
5304907	12	58319664	0	1	1
5295930	12	58497066	0	2	26
5334164	12	58514010	1	2	12
5337675	12	58518799	0	1	1
5322427	12	58526878	1	1	1
5278152	12	58586455	1	15	192
5348328	12	58606236	0	1	4
5294052	12	58643592	0	4	80
5278112	12	58706644	0	19	199
5255130	12	58779542	0	42	728
5330612	12	58806950	1	1	1
5313310	12	58823528	1	1	4
5324565	12	58945891	0	1	6
5270745	12	58948084	1	4	98
5313311	12	58961856	1	1	1
5326822	12	58966013	0	2	33
5304908	12	59030532	0	3	32
5334119	12	59096425	0	1	1
5298247	12	59148275	0	11	198
5302109	12	59277155	1	3	27
5334120	12	59304530	0	2	11
5294053	12	59360961	0	2	23
5270659	12	59390148	0	28	106
5290997	12	59402959	1	1	1
5270746	12	59521114	1	4	66
5270660	12	59523816	0	4	106
5240097	12	59564828	0	7	44
5345828	12	59592048	0	1	6
5270747	12	59634890	1	29	503
5344835	12	59648587	0	1	4
5270748	12	59663034	1	26	231
5240278	12	59666910	1	47	1389
5240098	12	59668531	0	46	1913
5356043	12	59694947	0	1	1
5240099	12	59694983	0	2	2
5328788	12	59696405	1	1	1
5270749	12	59713645	1	14	34
5240100	12	59717739	0	51	1256
5278113	12	59843390	0	10	217
5286016	12	59892964	1	2	29
5306061	12	59938139	1	2	166
5306062	12	59971420	1	4	59
5262303	12	59972717	0	9	64
5240279	12	60087438	1	5	12
5343792	12	60146033	0	2	15
5316954	12	60158556	1	2	38
5300090	12	60160652	0	11	79
5270750	12	60167229	1	2	63
5290998	12	60168452	1	1	17
5240101	12	60189042	0	2	82
5255131	12	60222203	0	5	99
5278153	12	60249774	1	1	17
5345829	12	60263286	0	1	9
5281971	12	60264960	0	16	364
5240280	12	60270109	1	26	472
5338840	12	60277503	0	1	14
5331541	12	60282705	0	1	1
5240281	12	60297720	1	33	562
5270661	12	60330075	0	1	1
5324566	12	60349809	0	6	7
5262389	12	60368435	1	10	270
5262390	12	60379917	1	29	396
5354975	12	60425316	0	1	13
5240282	12	60453050	1	6	311
5270662	12	60458471	0	2	6
5359069	12	60523807	0	1	1
5270751	12	60540286	1	2	19
5286017	12	60569457	1	1	3
5255132	12	60595860	0	6	10
5282017	12	60607204	1	13	46
5334121	12	60618580	0	2	14
5311296	12	60638786	1	1	1
5290999	12	60646779	1	3	42
5304002	12	60668122	0	2	4
5304015	12	60672724	1	2	2
5358551	12	60679079	0	1	1
5240283	12	60694661	1	31	126
5334122	12	60737617	0	1	3
5255133	12	60778815	0	20	356
5255134	12	60840502	0	37	578
5358552	12	60852389	0	1	1
5313312	12	60864670	1	1	3
5324567	12	60896404	0	3	77
5255135	12	60899647	0	1	34
5240102	12	60919476	0	20	294
5340779	12	60921994	0	3	26
5340788	12	60924656	1	2	16
5350948	12	60960337	0	1	3
5255136	12	60962950	0	37	470
5270752	12	60974561	1	3	86
5357077	12	61006212	0	1	1
5346805	12	61014902	1	1	8
5240284	12	61016844	1	16	24
5240285	12	61016901	1	55	524
5240286	12	61034982	1	27	578
5278114	12	61059832	0	11	298
5298248	12	61067920	0	2	22
5240287	12	61068341	1	50	1314
5282018	12	61070464	1	12	291
5282019	12	61075259	1	16	177
5255137	12	61084977	0	8	116
5281972	12	61153606	0	5	59
5262391	12	61157674	1	20	88
5278154	12	61157710	1	18	227
5255257	12	61161485	1	23	258
5286018	12	61209528	1	2	30
5278155	12	61265816	1	18	36
5330597	12	61308490	0	1	2
5302087	12	61320096	0	3	53
5270663	12	61371016	0	1	44
5291000	12	61399516	1	4	7
5240103	12	61409810	0	15	161
5316955	12	61431675	1	1	9
5342807	12	61444161	0	1	13
5281973	12	61452266	0	2	23
5345845	12	61472392	1	2	2
5255138	12	61495456	0	22	470
5343804	12	61554153	1	1	21
5240104	12	61555496	0	19	341
5320447	12	61561554	1	3	3
5320448	12	61736282	1	2	47
5286019	12	61773869	1	11	255
5346806	12	61819076	1	1	1
5320425	12	61834729	0	7	148
5240288	12	61856284	1	5	56
5324568	12	61864789	0	3	13
5322428	12	61880234	1	2	3
5330613	12	61954859	1	1	1
5290908	12	61971647	0	8	107
5356044	12	62085525	0	1	1
5240289	12	62098360	1	34	228
5278156	12	62163360	1	8	55
5337676	12	62215993	0	3	3
5342808	12	62284113	0	1	18
5353935	12	62288791	1	1	7
5291001	12	62326550	1	6	50
5350395	12	62345685	0	1	3
5270753	12	62354693	1	2	34
5262304	12	62372715	0	7	76
5240105	12	62373308	0	13	342
5320449	12	62377379	1	4	51
5240106	12	62386082	0	6	7
5240290	12	62403409	1	25	722
5240107	12	62408453	0	34	587
5324584	12	62419217	1	1	9
5309153	12	62446613	0	1	4
5306045	12	62446837	0	1	6
5331542	12	62450848	0	1	15
5334123	12	62454441	0	1	7
5328789	12	62473167	1	1	7
5316910	12	62484107	0	3	41
5324585	12	62537849	1	1	1
5340789	12	62565579	1	2	15
5240291	12	62586814	1	49	1235
5285982	12	62590110	0	16	175
5340790	12	62626656	1	2	15
5240292	12	62712491	1	19	516
5294090	12	62751758	1	20	126
5262392	12	62757996	1	33	622
5298272	12	62862566	1	6	106
5348879	12	62905253	1	1	15
5345830	12	62940330	0	2	44
5270754	12	62951601	1	8	204
5262305	12	62963959	0	22	718
5309175	12	62989448	1	9	9
5262306	12	63007515	0	16	201
5328790	12	63010087	1	1	2
5328791	12	63029332	1	1	5
5316956	12	63036807	1	1	13
5255258	12	63054788	1	23	391
5255259	12	63105253	1	30	603
5323425	12	63184082	0	6	210
5294091	12	63204077	1	10	186
5298249	12	63217536	0	8	87
5298250	12	63219393	0	9	158
5262393	12	63262453	1	4	83
5359986	12	63284176	1	1	9
5344846	12	63292620	1	1	3
5270755	12	63297185	1	1	11
5262307	12	63304208	0	28	50
5341840	12	63311098	0	2	2
5346807	12	63337139	1	1	2
5324586	12	63338426	1	1	13
5332594	12	63358477	1	1	14
5255139	12	63377527	0	20	226
5359583	12	63377654	0	1	27
5358047	12	63400274	1	1	9
5262308	12	63401947	0	33	652
5262394	12	63412379	1	7	66
5286020	12	63415814	1	8	36
5285983	12	63416067	0	7	36
5240293	12	63424058	1	49	697
5285984	12	63425108	0	11	96
5320450	12	63439909	1	7	141
5294092	12	63441680	1	5	107
5326843	12	63443867	1	1	11
5255140	12	63446312	0	20	197
5320451	12	63460708	1	2	37
5285985	12	63513791	0	12	171
5300091	12	63552849	0	11	111
5286021	12	63561741	1	3	64
5278115	12	63578291	0	14	230
5316911	12	63637748	0	1	10
5345846	12	63671585	1	1	7
5302110	12	63716017	1	3	3
5240108	12	63722388	0	28	400
5328792	12	63734840	1	3	45
5306046	12	63741373	0	1	15
5255141	12	63744705	0	23	460
5255142	12	63746339	0	9	20
5255143	12	63748914	0	8	284
5298251	12	63750881	0	1	1
5306047	12	63751438	0	1	2
5240109	12	63756170	0	20	529
5357078	12	63757979	0	1	1
5294054	12	63766226	0	3	59
5240294	12	63779160	1	21	514
5255260	12	63782299	1	20	387
5307169	12	63786629	1	1	2
5357079	12	63832471	0	1	23
5359584	12	63856205	0	1	4
5341856	12	63863940	1	2	2
5240110	12	63870348	0	43	625
5324587	12	63870373	1	1	1
5286022	12	63881076	1	10	130
5341857	12	63886917	1	1	1
5304016	12	63896195	1	6	90
5334124	12	63918556	0	1	5
5306063	12	63950291	1	1	1
5344847	12	63964741	1	3	6
5338841	12	63977673	0	1	1
5281974	12	63982469	0	23	420
5278116	12	63984007	0	10	163
5278157	12	63986520	1	11	189
5306064	12	63990185	1	3	37
5270664	12	63991667	0	8	16
5354475	12	63998331	0	1	22
5316957	12	64000367	1	6	21
5278158	12	64002367	1	10	190
5282020	12	64008122	1	11	151
5354479	12	64021090	1	1	17
5294093	12	64091805	1	14	296
5316958	12	64142919	1	2	44
5282021	12	64151268	1	7	94
5302088	12	64153247	0	2	6
5262395	12	64170298	1	8	102
5338842	12	64209699	0	1	1
5255261	12	64225416	1	23	192
5262396	12	64229469	1	20	216
5262309	12	64235406	0	7	112
5350949	12	64248923	0	1	4
5291002	12	64260155	1	2	29
5281975	12	64260230	0	3	30
5331543	12	64275444	0	1	1
5290909	12	64292125	0	14	207
5270756	12	64318451	1	1	38
5262310	12	64325561	0	4	4
5357092	12	64352437	1	2	58
5348336	12	64353657	1	1	1
5282022	12	64358487	1	5	33
5255144	12	64359596	0	8	75
5270665	12	64366501	0	14	1158
5255145	12	64376030	0	3	3
5290910	12	64381552	0	1	55
5343805	12	64387391	1	1	11
5291003	12	64387464	1	1	59
5334165	12	64400809	1	2	13
5300092	12	64404556	0	5	20
5278159	12	64407895	1	15	29
5324569	12	64410317	0	2	16
5240295	12	64418824	1	22	320
5262397	12	64421681	1	39	1202
5300093	12	64421886	0	4	8
5300120	12	64427793	1	2	29
5290911	12	64434468	0	1	25
5291004	12	64435037	1	1	34
5350405	12	64437834	1	1	5
5358037	12	64437893	0	1	1
5331555	12	64447669	1	1	2
5240296	12	64492869	1	15	379
5358553	12	64497919	0	1	15
5328764	12	64499953	0	1	1
5328793	12	64509841	1	1	7
5300094	12	64522346	0	7	170
5334125	12	64549654	0	2	39
5344836	12	64571105	0	1	1
5328765	12	64571215	0	5	7
5294094	12	64586343	1	3	6
5320426	12	64590339	0	1	1
5262398	12	64596882	1	8	145
5294095	12	64598319	1	4	132
5255262	12	64624736	1	38	337
5350406	12	64638853	1	1	8
5278117	12	64639210	0	6	136
5270757	12	64642473	1	17	34
5315273	12	64645757	1	6	20
5306065	12	64661180	1	2	14
5358048	12	64694522	1	1	3
5353936	12	64708666	1	1	3
5291005	12	64835747	1	14	354
5262399	12	64880315	1	43	1782
5323442	12	64916319	1	2	21
5291006	12	64961084	1	1	4
5348329	12	64974236	0	1	3
5323443	12	64981500	1	1	29
5285986	12	64998358	0	7	122
5295957	12	65015576	1	4	6
5350407	12	65025115	1	1	7
5240111	12	65031239	0	33	626
5295958	12	65043444	1	3	63
5291007	12	65053128	1	2	3
5322429	12	65100201	1	1	18
5240297	12	65101232	1	36	85
5255263	12	65102379	1	2	13
5255146	12	65109537	0	25	416
5262311	12	65117516	0	3	48
5356056	12	65140985	1	1	26
5311273	12	65172355	0	1	1
5255264	12	65185567	1	14	139
5255265	12	65193927	1	2	37
5270666	12	65198034	0	32	360
5295959	12	65253460	1	3	46
5278160	12	65262122	1	6	118
5331544	12	65262914	0	2	21
5302111	12	65272321	1	7	268
5294055	12	65275469	0	1	1
5313286	12	65299813	0	1	2
5354976	12	65304938	0	1	1
5311274	12	65325489	0	1	1
5300121	12	65334279	1	3	32
5313313	12	65337350	1	3	8
5300095	12	65348122	0	3	37
5262400	12	65384787	1	10	14
5334126	12	65389985	0	2	19
5255147	12	65402584	0	22	304
5326823	12	65422179	0	4	9
5295931	12	65466754	0	2	9
5337677	12	65484289	0	1	24
5331556	12	65486659	1	5	6
5270667	12	65493372	0	1	1
5278118	12	65605998	0	16	374
5285987	12	65608752	0	8	128
5355520	12	65617256	1	1	21
5278161	12	65632205	1	14	186
5322430	12	65824808	1	2	61
5282023	12	65877180	1	3	5
5334166	12	65904171	1	1	22
5343806	12	65923994	1	1	21
5300096	12	65965970	0	8	68
5270758	12	65970095	1	15	194
5294096	12	66014795	1	1	11
5270668	12	66032663	0	2	4
5313287	12	66075613	0	4	19
5309176	12	66121123	1	2	28
5345831	12	66134033	0	1	16
5255148	12	66169855	0	23	516
5345832	12	66230327	0	1	16
5350950	12	66240124	0	1	9
5240298	12	66271627	1	20	463
5328794	12	66281031	1	1	10
5298273	12	66298755	1	1	1
5334167	12	66323775	1	1	1
5359983	12	66335015	0	1	1
5298274	12	66365112	1	1	7
5270669	12	66420392	0	1	2
5326844	12	66430791	1	1	1
5262312	12	66445313	0	1	23
5320427	12	66452936	0	1	1
5270759	12	66497473	1	14	293
5300097	12	66522169	0	6	50
5357093	12	66524630	1	1	2
5281976	12	66548180	0	11	101
5326845	12	66605976	1	1	1
5349821	12	66652980	1	1	1
5343793	12	66688611	0	1	3
5359070	12	66706058	0	1	1
5270670	12	66710354	0	19	346
5302112	12	66737609	1	2	61
5313314	12	66738203	1	1	10
5311297	12	66764187	1	2	2
5349817	12	66769015	0	3	4
5311275	12	66823388	0	5	5
5240112	12	66832447	0	12	153
5240299	12	66843633	1	22	485
5270760	12	66851484	1	5	58
5320428	12	66862246	0	1	1
5240300	12	66884382	1	23	578
5290912	12	66888907	0	1	40
5346808	12	66932688	1	1	7
5240113	12	66955124	0	18	481
5295960	12	66959720	1	1	14
5291008	12	66971268	1	8	25
5255266	12	66980088	1	11	44
5255149	12	67012905	0	19	32
5323426	12	67013553	0	2	18
5278162	12	67024612	1	4	56
5262401	12	67059859	1	6	114
5306066	12	67066327	1	3	19
5326846	12	67067352	1	1	13
5342809	12	67089721	0	1	3
5343807	12	67101993	1	1	9
5270761	12	67108276	1	2	17
5270671	12	67117524	0	37	828
5323427	12	67135343	0	3	5
5300122	12	67267591	1	7	106
5278163	12	67268627	1	15	248
5294097	12	67281572	1	5	101
5331545	12	67281621	0	1	9
5334168	12	67290064	1	2	25
5270762	12	67309170	1	3	6
5358038	12	67333675	0	1	8
5295961	12	67333859	1	5	70
5278164	12	67367191	1	10	195
5240301	12	67371212	1	25	58
5294098	12	67380182	1	3	35
5355512	12	67380263	0	1	1
5306067	12	67393969	1	7	101
5282024	12	67403104	1	17	106
5334169	12	67403139	1	1	22
5330598	12	67405124	0	3	30
5262313	12	67412959	0	22	223
5331546	12	67415502	0	1	1
5334127	12	67419866	0	7	54
5334170	12	67425393	1	2	18
5306048	12	67435026	0	1	10
5294056	12	67436116	0	7	42
5262402	12	67472235	1	5	269
5262314	12	67476477	0	9	22
5311298	12	67476981	1	5	14
5290913	12	67484479	0	1	15
5298275	12	67486982	1	1	11
5240114	12	67487988	0	16	28
5307148	12	67488569	0	2	3
5240115	12	67490481	0	39	127
5255267	12	67505308	1	30	511
5309154	12	67525910	0	5	11
5323428	12	67528115	0	2	3
5240116	12	67536403	0	10	19
5331547	12	67543232	0	1	4
5262315	12	67558114	0	7	16
5294057	12	67568928	0	5	29
5323444	12	67574146	1	9	279
5240117	12	67604381	0	11	143
5326847	12	67608166	1	2	16
5309155	12	67621060	0	6	46
5344837	12	67629802	0	1	1
5328795	12	67653850	1	1	1
5270763	12	67689801	1	5	126
5262316	12	67690989	0	45	1363
5285988	12	67694858	0	3	42
5255268	12	67710730	1	1	10
5240302	12	67720843	1	11	236
5307149	12	67725202	0	2	3
5328766	12	67757169	0	1	13
5295932	12	67765722	0	11	108
5285989	12	67776328	0	1	2
5358049	12	67779528	1	1	3
5278119	12	67786753	0	12	277
5285990	12	67787087	0	1	20
5331548	12	67840604	0	1	11
5255150	12	67898298	0	2	51
5278120	12	67922650	0	5	159
5322415	12	68002350	0	1	1
5295962	12	68081143	1	8	75
5328796	12	68081906	1	1	2
5338861	12	68097343	1	1	1
5255269	12	68167130	1	9	262
5359071	12	68208214	0	1	1
5332595	12	68235687	1	1	1
5316959	12	68256248	1	6	64
5309156	12	68273707	0	2	35
5240118	12	68302201	0	35	847
5322416	12	68302347	0	1	1
5306049	12	68332996	0	1	1
5240119	12	68354296	0	26	50
5290914	12	68425949	0	1	25
5240303	12	68496211	1	21	110
5354984	12	68526313	1	1	1
5357080	12	68542169	0	1	1
5298252	12	68553627	0	3	72
5255270	12	68556157	1	1	16
5262317	12	68571202	0	19	105
5306050	12	68573507	0	1	7
5322431	12	68583759	1	1	21
5320429	12	68592843	0	1	9
5255151	12	68600758	0	21	85
5316912	12	68698573	0	1	20
5262403	12	68712129	1	7	55
5346800	12	68740842	0	1	1
5240120	12	68774277	0	42	142
5240304	12	68780037	1	23	218
5304914	12	68781469	1	2	10
5307150	12	68788376	0	6	88
5304915	12	68795881	1	6	115
5240305	12	68796058	1	5	5
5270672	12	68838055	0	2	6
5270673	12	68851337	0	1	1
5298253	12	68855010	0	3	6
5352003	12	68902005	1	1	14
5350958	12	68926849	1	1	1
5262404	12	68990870	1	35	828
5298254	12	69059261	0	6	146
5334171	12	69068789	1	1	8
5315258	12	69098703	0	1	1
5270674	12	69117562	0	1	29
5278121	12	69147413	0	5	27
5290915	12	69164022	0	1	34
5343794	12	69186945	0	1	40
5358039	12	69273783	0	1	11
5304003	12	69330119	0	2	10
5304017	12	69342114	1	2	2
5341841	12	69364588	0	1	26
5290916	12	69414266	0	1	13
5304018	12	69419345	1	3	4
5240121	12	69431287	0	47	962
5307170	12	69439847	1	3	82
5290917	12	69633646	0	1	21
5311276	12	69671389	0	1	18
5282025	12	69679673	1	7	86
5282026	12	69717935	1	8	182
5278165	12	69823394	1	2	2
5270675	12	69972446	0	9	83
5332577	12	69972726	0	1	1
5332578	12	69993281	0	1	1
5262405	12	70084647	1	28	476
5338843	12	70091323	0	4	4
5240122	12	70122218	0	48	641
5240306	12	70181191	1	56	1042
5331549	12	70297939	0	1	1
5294058	12	70301924	0	2	25
5298276	12	70352544	1	1	2
5270764	12	70467292	1	4	31
5240123	12	70478047	0	1	61
5298255	12	70484738	0	3	50
5306068	12	70491673	1	3	6
5294099	12	70513800	1	1	3
5240124	12	70571495	0	20	308
5255271	12	70583539	1	20	387
5294100	12	70603015	1	3	44
5300098	12	70723486	0	8	106
5313288	12	70725971	0	1	10
5342810	12	70730021	0	1	11
5291009	12	70761005	1	1	1
5255152	12	70800568	0	36	668
5262406	12	70837522	1	43	4640
5291010	12	70872939	1	4	23
5332579	12	70896338	0	2	71
5348337	12	70943863	1	1	1
5298277	12	70955804	1	2	2
5281977	12	70965081	0	6	88
5322432	12	70990124	1	2	21
5359072	12	70998599	0	1	12
5307151	12	71015871	0	1	1
5307152	12	71052096	0	2	21
5294059	12	71080306	0	7	18
5311299	12	71092590	1	1	20
5302089	12	71096778	0	3	63
5302113	12	71140867	1	1	1
5302090	12	71184206	0	5	34
5255153	12	71184705	0	1	41
5290918	12	71217944	0	8	157
5291011	12	71228388	1	2	33
5282027	12	71297717	1	8	75
5291012	12	71301714	1	3	38
5307171	12	71309935	1	8	68
5355521	12	71333188	1	1	1
5255272	12	71396438	1	8	16
5240125	12	71410079	0	28	363
5334172	12	71419871	1	4	62
5313289	12	71510184	0	1	1
5326848	12	71553668	1	2	22
5311300	12	71644154	1	1	22
5240307	12	71654492	1	52	635
5345847	12	71724044	1	2	6
5294101	12	71782283	1	1	42
5270765	12	71853343	1	6	41
5262407	12	71858805	1	1	2
5304916	12	71859666	1	1	4
5270766	12	71868008	1	5	13
5291013	12	71889198	1	1	4
5357094	12	71899334	1	1	1
5359593	12	71904102	1	1	27
5343808	12	71911642	1	1	28
5313290	12	71915942	0	3	7
5334173	12	71921037	1	3	3
5326824	12	71942572	0	1	15
5330599	12	71947857	0	1	1
5354480	12	71974446	1	1	13
5322433	12	71990935	1	2	3
5345833	12	72015888	0	1	8
5326849	12	72016885	1	1	6
5290919	12	72039247	0	11	94
5262318	12	72047277	0	5	20
5290920	12	72290285	0	3	15
5270676	12	72322863	0	1	20
5262408	12	72323217	1	6	93
5311301	12	72402602	1	1	4
5358554	12	72415516	0	1	1
5240308	12	72423480	1	57	666
5286023	12	72439321	1	3	28
5290921	12	72444838	0	2	25
5355522	12	72451424	1	1	6
5340780	12	72465592	0	1	10
5240309	12	72465656	1	59	1247
5353023	12	72471672	1	1	22
5311302	12	72472940	1	2	3
5270677	12	72482580	0	9	134
5332596	13	37350	0	1	1
5322434	13	43045	0	1	17
5350959	13	218986	0	1	1
5286042	13	245656	1	8	29
5302130	13	272750	1	14	26
5300136	13	284134	1	10	129
5355523	13	307550	0	1	1
5350969	13	333926	1	2	25
5282062	13	335709	1	5	82
5294127	13	386912	1	4	32
5291014	13	401731	0	1	3
5270824	13	424429	1	2	23
5354985	13	442795	0	1	4
5350415	13	518119	1	1	2
5340805	13	528361	1	1	1
5262447	13	528788	1	5	69
5278166	13	535930	0	15	139
5302131	13	544566	1	4	18
5295963	13	557123	0	6	108
5337700	13	589713	1	1	5
5282028	13	594492	0	9	90
5337692	13	603193	0	2	4
5307172	13	609061	0	1	12
5349825	13	651674	1	2	34
5332597	13	651890	0	1	1
5255273	13	672623	0	34	826
5300137	13	701456	1	10	92
5278192	13	707638	1	1	1
5353029	13	723741	1	1	11
5240444	13	766228	1	48	323
5282063	13	909521	1	17	42
5255363	13	986260	1	39	970
5240445	13	1040761	1	43	704
5353024	13	1056493	0	1	23
5316997	13	1066213	1	1	10
5294102	13	1098320	0	3	16
5300123	13	1099079	0	10	87
5278167	13	1108978	0	6	86
5240446	13	1117297	1	33	453
5338862	13	1133371	0	1	1
5302114	13	1178735	0	1	1
5334174	13	1190346	0	1	4
5286043	13	1202798	1	2	162
5278193	13	1353852	1	15	158
5255364	13	1370259	1	24	77
5304926	13	1495691	1	5	95
5350960	13	1554755	0	2	21
5302132	13	1590344	1	1	1
5324588	13	1598965	0	2	62
5332603	13	1714846	1	1	1
5294103	13	1855710	0	7	180
5240447	13	2017326	1	45	115
5307188	13	2017349	1	6	6
5357105	13	2032889	1	1	1
5240448	13	2048174	1	28	113
5355524	13	2059830	0	1	1
5316960	13	2086584	0	1	23
5322435	13	2086875	0	1	65
5332604	13	2099426	1	1	1
5356063	13	2128032	1	1	1
5302133	13	2145859	1	3	51
5302115	13	2154596	0	3	62
5360213	13	2181871	0	1	1
5304019	13	2196641	0	1	1
5304927	13	2266230	1	5	55
5282029	13	2281869	0	2	12
5262409	13	2285123	0	14	155
5343809	13	2320261	0	1	1
5334175	13	2387613	0	1	2
5326850	13	2398208	0	1	16
5302116	13	2410679	0	3	45
5255365	13	2455818	1	2	2
5353025	13	2493135	0	1	7
5240310	13	2553423	0	35	192
5357095	13	2578564	0	1	8
5295964	13	2590090	0	1	2
5324603	13	2625821	1	1	1
5331557	13	2651771	0	1	19
5240311	13	2670765	0	40	209
5352004	13	2730751	0	2	49
5270825	13	2732666	1	13	199
5348341	13	2752953	1	1	2
5345848	13	2794148	0	1	1
5240449	13	2798196	1	34	58
5262448	13	2800913	1	13	358
5322436	13	2825887	0	1	1
5270826	13	2828761	1	11	28
5270767	13	2841564	0	2	2
5316998	13	2910941	1	1	21
5316961	13	2914554	0	2	6
5270768	13	2925661	0	8	96
5357096	13	2941385	0	1	23
5348885	13	2992716	1	1	1
5291015	13	3010570	0	4	70
5326869	13	3127051	1	2	29
5262410	13	3185132	0	7	157
5270769	13	3203911	0	1	1
5332605	13	3247950	1	1	1
5240312	13	3420489	0	2	38
5240313	13	3429891	0	10	25
5322448	13	3452118	1	1	2
5298304	13	3454819	1	2	9
5286044	13	3465086	1	8	76
5322449	13	3507572	1	1	19
5340791	13	3520148	0	2	3
5294104	13	3522105	0	1	1
5340792	13	3681048	0	1	1
5309177	13	3688505	0	1	1
5291016	13	3728130	0	1	11
5341868	13	3824698	1	1	2
5291048	13	3874212	1	1	3
5291017	13	3879384	0	3	67
5306069	13	3930211	0	3	13
5240450	13	4055613	1	10	116
5282030	13	4070803	0	2	56
5262411	13	4097672	0	5	22
5356057	13	4114997	0	1	19
5255366	13	4170565	1	12	28
5346809	13	4231026	0	1	1
5291018	13	4257771	0	2	26
5255274	13	4323215	0	1	2
5304928	13	4378018	1	1	1
5255367	13	4383199	1	6	84
5311303	13	4400068	0	4	11
5332606	13	4417160	1	1	1
5262449	13	4442663	1	13	23
5307173	13	4484795	0	1	1
5298278	13	4522617	0	2	20
5358571	13	4531002	0	1	9
5316999	13	4531777	1	1	41
5270770	13	4540503	0	10	157
5270771	13	4565132	0	5	44
5240314	13	4590697	0	4	50
5240451	13	4593294	1	24	232
5240315	13	4593741	0	16	30
5240316	13	4601353	0	3	42
5316962	13	4627317	0	1	14
5316963	13	4686445	0	1	1
5326851	13	4719722	0	2	38
5322450	13	4740630	1	1	8
5359075	13	4750359	0	1	1
5240317	13	4770280	0	53	1067
5270772	13	4779004	0	2	2
5298279	13	4805429	0	1	4
5353942	13	4821551	1	1	22
5359080	13	4849825	1	1	1
5300138	13	4884610	1	5	5
5255275	13	4891188	0	19	465
5342819	13	4896129	0	2	36
5291049	13	4913912	1	1	1
5291019	13	4922206	0	1	14
5282031	13	4931706	0	1	11
5350970	13	4941246	1	1	1
5315274	13	4941974	0	3	3
5326852	13	4949861	0	2	20
5326870	13	4951571	1	1	2
5316964	13	4961354	0	1	3
5315286	13	4963173	1	2	14
5326853	13	4970676	0	1	1
5255276	13	5045245	0	2	2
5342820	13	5123861	0	2	32
5304020	13	5183976	0	1	1
5278168	13	5239642	0	5	9
5240452	13	5253801	1	44	862
5352005	13	5318448	0	2	36
5262412	13	5389409	0	10	11
5300124	13	5461573	0	1	8
5300125	13	5488272	0	2	27
5344858	13	5591404	1	1	5
5240318	13	5599160	0	16	267
5309185	13	5607976	1	3	4
5240319	13	5608075	0	42	544
5309186	13	5666778	1	1	10
5294128	13	5678211	1	3	100
5348886	13	5742558	1	1	1
5326871	13	5756220	1	2	45
5262450	13	5762087	1	14	217
5262413	13	5766492	0	13	189
5291020	13	5879053	0	2	27
5262451	13	5904914	1	8	82
5262452	13	6022307	1	12	155
5311304	13	6047801	0	1	1
5240453	13	6051709	1	8	38
5255368	13	6051748	1	48	959
5322451	13	6085844	1	1	2
5294105	13	6171497	0	1	2
5345849	13	6174570	0	1	13
5328797	13	6189162	0	1	7
5334176	13	6231930	0	2	43
5348880	13	6289064	0	3	21
5316965	13	6344160	0	1	1
5240454	13	6420919	1	57	731
5306070	13	6441666	0	4	74
5262414	13	6461312	0	24	69
5240320	13	6535866	0	38	298
5255277	13	6582573	0	2	165
5355529	13	6643237	1	1	1
5255369	13	6673011	1	23	426
5262453	13	6691577	1	13	213
5240455	13	6735557	1	5	85
5262454	13	6833812	1	15	79
5240321	13	6927011	0	20	309
5240322	13	6980423	0	8	46
5344848	13	7012924	0	1	6
5323445	13	7019208	0	1	25
5240456	13	7085443	1	23	500
5255370	13	7102203	1	15	216
5300126	13	7112667	0	3	9
5316966	13	7154715	0	1	5
5304929	13	7165952	1	4	54
5341858	13	7174721	0	2	6
5341859	13	7184988	0	1	1
5304930	13	7187854	1	4	67
5291050	13	7278127	1	1	11
5262455	13	7285480	1	13	409
5344849	13	7289096	0	1	3
5316967	13	7290774	0	1	13
5291021	13	7296412	0	2	62
5357106	13	7411003	1	1	7
5309187	13	7460870	1	3	62
5322437	13	7464119	0	1	17
5240457	13	7539261	1	5	149
5262415	13	7562909	0	31	600
5330614	13	7651088	0	1	8
5270773	13	7651162	0	8	73
5294129	13	7750907	1	1	1
5255278	13	7805662	0	22	1159
5255371	13	7812931	1	23	512
5311318	13	7916164	1	3	4
5295965	13	7948363	0	4	179
5295966	13	7962731	0	4	12
5326872	13	7963299	1	1	2
5324604	13	8040049	1	2	3
5240458	13	8080165	1	5	242
5338863	13	8127827	0	3	34
5326854	13	8133240	0	1	8
5322452	13	8142946	1	1	1
5342821	13	8184271	0	2	24
5349826	13	8195427	1	1	2
5240459	13	8398467	1	11	103
5270774	13	8410860	0	8	79
5304931	13	8417774	1	3	43
5291051	13	8422215	1	4	51
5298305	13	8461540	1	2	13
5255372	13	8465099	1	20	211
5294106	13	8465172	0	11	160
5349822	13	8487542	0	1	1
5255373	13	8497490	1	16	359
5255279	13	8540734	0	15	389
5298280	13	8575137	0	15	266
5298281	13	8638808	0	2	5
5240323	13	8647451	0	20	552
5330615	13	8671984	0	1	1
5270827	13	8724006	1	2	4
5355530	13	8724750	1	1	1
5326873	13	8782978	1	2	32
5342826	13	8797480	1	3	28
5306082	13	8798586	1	2	29
5347348	13	8826826	0	2	30
5294107	13	8892895	0	3	38
5240324	13	8926642	0	3	7
5255280	13	8935015	0	11	148
5326855	13	8955354	0	2	2
5324589	13	9014171	0	3	51
5350971	13	9022987	1	1	1
5278169	13	9037266	0	10	191
5328811	13	9043061	1	1	12
5338875	13	9095479	1	1	1
5240460	13	9095493	1	21	570
5240325	13	9106492	0	29	160
5270775	13	9111521	0	1	14
5262456	13	9188847	1	18	553
5331558	13	9218687	0	2	24
5240461	13	9273612	1	40	674
5240326	13	9366645	0	54	1135
5353030	13	9367523	1	1	1
5353031	13	9384951	1	1	1
5255281	13	9397657	0	43	704
5270776	13	9416349	0	10	51
5255374	13	9449612	1	7	130
5337693	13	9490826	0	2	45
5270828	13	9517501	1	3	80
5342822	13	9552328	0	1	33
5316968	13	9589560	0	1	1
5317000	13	9612721	1	1	9
5278194	13	9632121	1	7	141
5317001	13	9661572	1	1	1
5347349	13	9675858	0	2	23
5341869	13	9708447	1	1	21
5270829	13	9730337	1	1	1
5334177	13	9759584	0	2	15
5282032	13	9794339	0	1	31
5240462	13	9827496	1	26	200
5304031	13	9872830	1	1	1
5270777	13	9891934	0	1	19
5331559	13	9894014	0	4	6
5294130	13	9912922	1	14	32
5278195	13	9947958	1	1	22
5270830	13	9964578	1	1	14
5324590	13	10008386	0	1	1
5354994	13	10027060	1	1	11
5309188	13	10040076	1	3	11
5342827	13	10051286	1	2	45
5298282	13	10067861	0	1	1
5270831	13	10120557	1	15	176
5270832	13	10150872	1	19	619
5311305	13	10161675	0	7	60
5320452	13	10178701	0	1	4
5240463	13	10257087	1	19	424
5358572	13	10276232	0	1	2
5334202	13	10365400	1	2	2
5348881	13	10368632	0	1	22
5331560	13	10409616	0	2	32
5304021	13	10490253	0	5	52
5331561	13	10539974	0	1	14
5240327	13	10619559	0	51	1593
5309189	13	10665799	1	1	16
5295987	13	10731828	1	11	149
5320453	13	10928046	0	1	26
5353937	13	10942483	0	1	1
5270833	13	10989939	1	25	349
5255375	13	10999706	1	1	38
5360336	13	11000005	0	1	1
5255376	13	11016754	1	30	570
5282064	13	11027475	1	3	115
5240328	13	11039379	0	22	582
5278196	13	11066561	1	3	28
5262457	13	11095172	1	12	133
5262458	13	11115475	1	13	381
5282033	13	11130318	0	4	47
5323458	13	11187102	1	1	1
5255282	13	11204151	0	37	373
5328798	13	11241273	0	3	3
5240329	13	11271295	0	60	2683
5326874	13	11278665	1	1	4
5342823	13	11367469	0	1	1
5348338	13	11371631	0	1	1
5354986	13	11395122	0	1	7
5286024	13	11397809	0	4	79
5255283	13	11408889	0	6	110
5334178	13	11444441	0	2	32
5270778	13	11452273	0	23	63
5298283	13	11459667	0	1	12
5255284	13	11476381	0	1	28
5298306	13	11476747	1	2	67
5255377	13	11477195	1	7	153
5282065	13	11484746	1	1	1
5278170	13	11522488	0	1	1
5298307	13	11534998	1	8	23
5355525	13	11541002	0	1	1
5262459	13	11567136	1	3	13
5304032	13	11621393	1	1	9
5316969	13	11630172	0	1	10
5262460	13	11631097	1	4	58
5295988	13	11636933	1	1	15
5330616	13	11650892	0	1	1
5294131	13	11651715	1	1	1
5316970	13	11656306	0	1	1
5286025	13	11662045	0	5	21
5338864	13	11674599	0	1	1
5240464	13	11705307	1	54	804
5298308	13	11706220	1	1	1
5240330	13	11750485	0	48	207
5240465	13	11778790	1	5	148
5338876	13	11805814	1	1	1
5282066	13	11806891	1	5	6
5240331	13	11810116	0	50	914
5311306	13	11862841	0	1	17
5240332	13	11875097	0	9	196
5304932	13	11924245	1	1	1
5298309	13	11931971	1	3	26
5343816	13	11951940	1	2	2
5240333	13	11987479	0	10	169
5313315	13	12091682	0	1	9
5350961	13	12110973	0	1	1
5291052	13	12126484	1	5	14
5309178	13	12148940	0	2	16
5354995	13	12176441	1	1	1
5298284	13	12202393	0	2	4
5282034	13	12227721	0	1	30
5320467	13	12261326	1	1	4
5334203	13	12270798	1	2	14
5240334	13	12306125	0	28	1379
5255378	13	12312403	1	2	40
5348887	13	12427784	1	1	5
5347362	13	12427920	1	1	1
5294108	13	12545383	0	2	71
5255379	13	12560960	1	28	352
5286026	13	12579317	0	10	23
5282035	13	12596451	0	3	36
5291053	13	12649309	1	2	2
5298285	13	12663623	0	1	5
5306071	13	12666462	0	4	77
5240335	13	12683325	0	38	427
5291054	13	12688274	1	1	1
5330617	13	12689211	0	2	90
5342828	13	12709880	1	3	17
5357097	13	12725958	0	1	14
5331562	13	12737738	0	1	1
5340793	13	12776752	0	1	7
5344850	13	12811913	0	3	58
5316971	13	12841814	0	1	23
5262416	13	12842676	0	11	15
5326875	13	12843280	1	4	5
5304022	13	12843831	0	8	14
5328799	13	12845162	0	1	9
5320454	13	12919699	0	2	56
5255380	13	12991670	1	4	7
5255285	13	13011597	0	1	7
5240336	13	13045864	0	29	84
5322453	13	13055526	1	1	25
5320468	13	13067487	1	1	1
5278197	13	13096681	1	21	290
5255381	13	13139998	1	20	228
5240466	13	13141594	1	43	1100
5317002	13	13179685	1	1	8
5316972	13	13216812	0	1	1
5322454	13	13236839	1	1	29
5291055	13	13273766	1	1	22
5322438	13	13274360	0	1	10
5323459	13	13282939	1	1	1
5317003	13	13302495	1	1	12
5291022	13	13345045	0	1	34
5240337	13	13355916	0	32	321
5270834	13	13440237	1	24	96
5317004	13	13448627	1	3	15
5316973	13	13520801	0	1	27
5317005	13	13535757	1	5	70
5270835	13	13536945	1	4	122
5344859	13	13664050	1	1	10
5240338	13	13708809	0	1	3
5355531	13	13777440	1	1	1
5240467	13	13816880	1	26	417
5240468	13	13837284	1	10	370
5317006	13	13866198	1	1	14
5255286	13	13889901	0	1	33
5240469	13	13904390	1	42	935
5255382	13	13906728	1	20	532
5240339	13	13912373	0	8	55
5240340	13	13964430	0	1	32
5278198	13	14044774	1	30	8669
5304917	13	14069503	0	5	77
5326876	13	14070161	1	2	3
5298286	13	14076563	0	5	65
5331563	13	14082084	0	1	34
5323446	13	14149547	0	4	124
5255287	13	14164413	0	2	2
5240341	13	14244260	0	20	398
5255383	13	14251720	1	15	271
5255288	13	14319274	0	18	216
5326856	13	14348032	0	6	62
5342829	13	14356821	1	5	68
5350416	13	14376264	1	1	2
5341870	13	14384600	1	1	3
5322455	13	14426622	1	1	4
5311319	13	14438631	1	1	12
5345859	13	14463847	1	2	2
5309190	13	14474107	1	4	6
5278171	13	14553697	0	8	460
5291056	13	14563021	1	3	4
5359081	13	14640327	1	3	37
5309191	13	14659020	1	1	1
5306072	13	14673808	0	1	21
5352012	13	14728508	1	1	13
5347350	13	14764675	0	2	6
5291057	13	14856133	1	1	14
5270779	13	14881983	0	2	49
5323447	13	14977346	0	6	7
5324591	13	14984851	0	1	2
5343810	13	15001878	0	1	24
5262461	13	15035471	1	12	196
5270836	13	15080892	1	25	743
5317007	13	15110812	1	1	1
5347351	13	15127936	0	2	2
5341860	13	15129391	0	1	18
5270780	13	15155825	0	17	294
5240470	13	15157986	1	28	464
5353938	13	15161912	0	1	2
5302117	13	15177492	0	9	103
5270837	13	15185542	1	1	1
5270781	13	15233350	0	24	156
5306073	13	15276714	0	1	13
5270782	13	15286016	0	4	47
5341861	13	15353169	0	3	8
5270838	13	15355924	1	4	96
5270839	13	15372762	1	16	346
5282036	13	15449134	0	1	1
5353939	13	15491633	0	1	1
5322456	13	15566852	1	1	1
5240471	13	15580584	1	27	56
5334179	13	15684275	0	1	13
5341871	13	15743836	1	1	27
5240342	13	15826381	0	12	322
5354987	13	15864574	0	1	13
5240472	13	15873101	1	19	445
5324592	13	15883243	0	1	1
5304933	13	15895402	1	2	8
5334180	13	15940743	0	1	1
5348888	13	15980104	1	2	52
5323460	13	16004871	1	2	29
5322457	13	16021605	1	1	1
5348342	13	16047587	1	1	1
5324605	13	16053728	1	1	12
5350962	13	16068817	0	1	1
5304918	13	16091621	0	3	40
5324606	13	16205743	1	1	1
5240343	13	16266557	0	40	225
5240344	13	16288213	0	47	407
5278199	13	16289395	1	1	1
5350963	13	16293503	0	1	16
5291058	13	16296347	1	1	13
5313325	13	16316776	1	3	6
5291059	13	16366311	1	1	10
5291023	13	16380135	0	2	47
5360337	13	16386839	1	1	1
5291060	13	16429205	1	1	14
5302134	13	16468418	1	1	1
5291061	13	16497004	1	1	12
5240473	13	16520992	1	30	672
5291062	13	16521744	1	1	10
5295967	13	16528807	0	9	13
5330618	13	16570361	0	1	2
5240345	13	16607212	0	38	635
5278172	13	16632915	0	11	207
5316974	13	16668725	0	1	2
5295968	13	16732411	0	1	24
5255384	13	16792296	1	22	405
5316975	13	16812377	0	7	136
5255385	13	16813570	1	15	222
5240346	13	16872706	0	23	425
5240474	13	16874153	1	28	412
5240475	13	16941748	1	20	192
5341862	13	17001881	0	1	1
5295989	13	17008231	1	2	54
5255386	13	17137190	1	7	25
5311307	13	17152107	0	4	62
5255289	13	17180812	0	1	16
5309192	13	17215756	1	3	8
5255387	13	17219605	1	21	446
5352013	13	17305059	1	1	23
5352006	13	17313565	0	1	18
5352014	13	17323298	1	1	1
5270783	13	17338320	0	15	262
5345860	13	17408739	1	1	2
5240347	13	17496158	0	13	24
5311308	13	17595174	0	3	3
5255290	13	17657227	0	3	43
5334204	13	17680520	1	2	25
5255388	13	17698826	1	8	152
5255291	13	17720832	0	3	58
5359595	13	17750550	1	1	19
5270784	13	17750976	0	1	1
5282037	13	17758842	0	1	1
5255292	13	17783350	0	1	44
5352007	13	17814269	0	1	1
5320455	13	17852671	0	3	48
5323448	13	17868953	0	1	1
5282067	13	17915476	1	3	11
5304934	13	17929050	1	18	197
5343817	13	17929247	1	1	12
5328800	13	18004112	0	2	31
5255293	13	18029143	0	1	30
5309193	13	18033270	1	33	87
5240348	13	18047002	0	2	80
5282068	13	18187818	1	1	2
5240349	13	18189938	0	29	447
5255294	13	18198870	0	22	347
5295969	13	18226102	0	15	238
5255295	13	18297785	0	22	541
5270785	13	18355498	0	1	1
5302135	13	18480322	1	4	57
5331573	13	18523296	1	3	3
5278200	13	18527578	1	7	112
5278201	13	18608483	1	1	12
5262417	13	18713768	0	20	108
5359076	13	18776670	0	1	25
5357107	13	18781617	1	1	1
5317008	13	18803282	1	1	1
5323449	13	18809184	0	3	42
5317009	13	18815001	1	4	30
5328801	13	18868700	0	2	16
5255296	13	18916134	0	20	363
5278173	13	18992812	0	2	40
5324593	13	18995321	0	2	2
5316976	13	19027123	0	1	13
5255297	13	19027431	0	28	550
5295990	13	19049006	1	1	1
5302136	13	19093602	1	6	43
5300139	13	19101840	1	3	8
5295970	13	19125292	0	3	34
5315287	13	19167441	1	1	1
5350972	13	19167516	1	1	1
5286027	13	19175049	0	17	591
5282038	13	19181862	0	18	325
5294132	13	19226775	1	17	281
5255298	13	19250365	0	45	1166
5291024	13	19280480	0	1	11
5338865	13	19481883	0	2	5
5278174	13	19484726	0	2	13
5348889	13	19493793	1	2	2
5350973	13	19704053	1	5	51
5255299	13	19743974	0	39	694
5255300	13	19748974	0	57	1823
5240476	13	19803391	1	56	1367
5317010	13	19836917	1	1	28
5359988	13	19882583	1	1	6
5291025	13	19883744	0	4	89
5240477	13	19883849	1	3	4
5291063	13	19904751	1	4	39
5255301	13	19908951	0	47	1015
5316977	13	19928835	0	1	2
5359987	13	19932775	0	1	20
5324594	13	19938213	0	1	1
5255302	13	19950977	0	18	346
5353032	13	20022650	1	1	1
5338866	13	20064520	0	5	137
5320456	13	20079692	0	1	1
5240350	13	20110568	0	23	290
5309194	13	20129834	1	4	7
5270840	13	20131476	1	18	411
5304033	13	20149486	1	2	9
5304034	13	20152373	1	2	36
5240351	13	20167377	0	33	101
5343811	13	20175504	0	1	23
5270786	13	20232887	0	25	235
5240478	13	20290259	1	49	183
5359596	13	20300004	1	1	62
5359594	13	20317411	0	1	19
5344851	13	20318180	0	1	1
5350974	13	20323685	1	2	47
5255303	13	20352420	0	2	34
5322458	13	20356531	1	1	1
5270841	13	20361148	1	9	191
5358578	13	20368143	1	1	1
5300140	13	20382662	1	3	34
5291064	13	20385783	1	4	5
5352008	13	20428912	0	1	11
5316978	13	20453814	0	1	4
5353026	13	20461655	0	1	7
5282039	13	20476094	0	1	1
5358050	13	20512670	0	1	1
5309179	13	20525265	0	8	14
5350964	13	20578055	0	1	1
5315275	13	20616218	0	3	18
5255304	13	20626306	0	6	107
5270787	13	20678114	0	15	365
5262462	13	20770669	1	42	1129
5255305	13	20773279	0	54	897
5255389	13	20802775	1	16	437
5315276	13	20874006	0	4	82
5255306	13	20968265	0	8	208
5344860	13	20980622	1	2	25
5255390	13	21148813	1	29	406
5328812	13	21247524	1	1	3
5353943	13	21401729	1	1	2
5320457	13	21408190	0	1	11
5291065	13	21448284	1	1	19
5255307	13	21453594	0	10	42
5298310	13	21470570	1	18	269
5255391	13	21478402	1	2	21
5300127	13	21542049	0	4	95
5300141	13	21542991	1	7	29
5291066	13	21549360	1	1	9
5326877	13	21559401	1	4	52
5240479	13	21621606	1	57	791
5291026	13	21635726	0	1	31
5240480	13	21638949	1	40	135
5255308	13	21655825	0	45	888
5270788	13	21671582	0	36	431
5286028	13	21709441	0	1	7
5326878	13	21723119	1	1	1
5317011	13	21725423	1	2	5
5270789	13	21750255	0	4	14
5324595	13	21781467	0	1	1
5291067	13	21791400	1	9	155
5334181	13	21811151	0	4	36
5294133	13	21849529	1	3	4
5324607	13	21852128	1	1	74
5291027	13	21854756	0	3	46
5240481	13	21890236	1	10	241
5355526	13	21912299	0	1	1
5240482	13	21916562	1	24	85
5320458	13	21918666	0	1	1
5278175	13	21956483	0	3	32
5326879	13	21986685	1	1	11
5278202	13	22048559	1	1	2
5291068	13	22063398	1	10	160
5320459	13	22079942	0	2	6
5282069	13	22103209	1	2	2
5317012	13	22115424	1	4	61
5240352	13	22116657	0	37	1165
5255392	13	22121763	1	19	49
5240483	13	22130695	1	14	325
5282040	13	22253522	0	1	9
5334205	13	22262582	1	2	13
5337701	13	22301114	1	2	6
5240484	13	22316996	1	27	322
5337702	13	22380492	1	2	2
5304035	13	22393954	1	5	105
5311320	13	22502922	1	6	80
5240485	13	22512638	1	27	736
5255393	13	22521920	1	24	468
5341863	13	22594516	0	1	1
5255309	13	22610070	0	1	1
5255310	13	22612083	0	19	38
5282041	13	22736258	0	1	17
5316979	13	22736572	0	3	22
5255311	13	22739650	0	3	62
5255312	13	22809450	0	7	174
5255313	13	22818119	0	18	245
5338867	13	22824049	0	1	1
5255314	13	22825468	0	9	77
5262418	13	22828180	0	1	8
5330619	13	22846467	0	1	63
5330625	13	22872325	1	1	7
5323450	13	22888106	0	2	7
5359082	13	22982878	1	1	23
5240486	13	22985204	1	28	221
5328813	13	22999038	1	1	13
5350965	13	23029933	0	1	1
5328814	13	23055596	1	1	11
5294134	13	23119185	1	2	13
5357098	13	23162502	0	1	1
5354490	13	23186560	1	1	1
5294109	13	23209393	0	1	32
5240487	13	23315570	1	39	771
5262419	13	23426246	0	16	119
5240353	13	23710631	0	49	1764
5255394	13	23731475	1	9	271
5286029	13	23751301	0	3	75
5255395	13	23805871	1	10	267
5270842	13	23817233	1	12	271
5356064	13	23825473	1	1	2
5338877	13	23829743	1	2	4
5282042	13	23867921	0	1	19
5344861	13	23909475	1	1	16
5240354	13	23962754	0	15	549
5282043	13	23973865	0	1	6
5326857	13	23977595	0	1	1
5240488	13	23999982	1	37	924
5262420	13	24008187	0	3	4
5302137	13	24033930	1	6	53
5240355	13	24089671	0	35	195
5323461	13	24127692	1	1	34
5255315	13	24137024	0	5	63
5322459	13	24233427	1	3	65
5270843	13	24248573	1	1	47
5306083	13	24280882	1	2	19
5328815	13	24346469	1	1	1
5291069	13	24367359	1	1	39
5326880	13	24414108	1	1	3
5324608	13	24447296	1	1	1
5291070	13	24535416	1	4	50
5322460	13	24586910	1	1	1
5323462	13	24626866	1	4	8
5331564	13	24678068	0	2	22
5345850	13	24730917	0	2	18
5309195	13	24806840	1	1	4
5282070	13	24986641	1	7	79
5349823	13	25018973	0	3	49
5240489	13	25192957	1	44	1033
5255396	13	25197911	1	2	28
5320460	13	25231649	0	4	4
5255397	13	25256677	1	1	1
5340794	13	25306352	0	1	1
5255316	13	25327732	0	43	896
5334182	13	25406353	0	2	34
5334206	13	25505687	1	1	1
5282071	13	25534596	1	12	185
5270844	13	25555484	1	2	53
5338878	13	25569271	1	1	1
5317013	13	25577261	1	1	1
5324596	13	25616277	0	1	102
5344862	13	25731230	1	1	8
5282044	13	25975855	0	2	34
5323463	13	25976845	1	1	14
5313316	13	26049247	0	1	7
5270845	13	26081540	1	5	70
5270846	13	26103681	1	4	57
5291071	13	26133088	1	15	42
5326858	13	26317212	0	1	1
5353033	13	26364257	1	1	23
5359597	13	26442114	1	1	4
5311309	13	26506535	0	15	16
5334207	13	26533782	1	2	11
5255317	13	26562315	0	1	6
5331574	13	26613883	1	1	4
5358573	13	26633341	0	1	14
5240356	13	26724185	0	7	81
5291072	13	26744667	1	1	17
5317014	13	26751822	1	4	12
5300142	13	26768125	1	2	25
5295971	13	26791601	0	2	2
5307174	13	26836569	0	4	8
5255398	13	26838888	1	27	612
5304935	13	26841478	1	1	6
5294135	13	26881893	1	8	119
5334208	13	26882050	1	1	7
5240490	13	26897761	1	19	442
5286030	13	26963253	0	2	47
5338879	13	26978148	1	1	1
5240357	13	26983263	0	5	6
5240358	13	26994800	0	16	285
5278176	13	27023903	0	1	1
5302118	13	27035517	0	1	15
5255318	13	27059860	0	43	738
5255319	13	27152398	0	31	974
5240359	13	27205125	0	23	492
5255320	13	27228874	0	18	209
5306084	13	27246846	1	1	12
5345861	13	27283740	1	2	36
5358574	13	27285312	0	1	7
5240491	13	27306713	1	27	60
5240360	13	27315757	0	58	2447
5344863	13	27333719	1	3	20
5359989	13	27394148	1	1	1
5344852	13	27428304	0	3	37
5282072	13	27434334	1	3	20
5328816	13	27451462	1	2	2
5326881	13	27679452	1	1	14
5315288	13	27687122	1	2	11
5302119	13	27698158	0	5	102
5282045	13	27732801	0	16	510
5278177	13	27748346	0	7	98
5334183	13	27787980	0	3	45
5291073	13	27790320	1	6	114
5334184	13	27799435	0	3	7
5255399	13	27881844	1	9	170
5262421	13	27902875	0	8	100
5353034	13	27934926	1	1	2
5294110	13	27939894	0	7	55
5307175	13	28105159	0	1	1
5291074	13	28155178	1	3	31
5240492	13	28169205	1	43	995
5356058	13	28183081	0	1	1
5255400	13	28193312	1	27	632
5255401	13	28238051	1	28	535
5255402	13	28321433	1	33	1412
5240361	13	28354266	0	24	544
5340795	13	28379468	0	1	1
5262463	13	28401030	1	9	148
5354481	13	28460301	0	1	1
5341872	13	28524910	1	1	2
5255321	13	28575750	0	16	92
5358575	13	28592391	0	1	2
5294111	13	28631339	0	2	29
5255403	13	28646268	1	20	527
5278178	13	28793038	0	21	484
5348339	13	28830955	0	1	1
5295972	13	28947361	0	1	1
5291028	13	28962888	0	3	3
5270847	13	28965547	1	1	51
5240362	13	29125304	0	29	259
5240363	13	29219957	0	38	962
5304023	13	29220220	0	7	112
5338868	13	29230602	0	1	1
5270848	13	29233181	1	4	81
5309196	13	29241585	1	6	18
5330620	13	29255777	0	1	42
5337703	13	29318678	1	1	20
5300128	13	29344648	0	8	1840
5306085	13	29373062	1	1	12
5354482	13	29373409	0	1	23
5316980	13	29374716	0	3	33
5334209	13	29384813	1	2	13
5316981	13	29427324	0	1	15
5255322	13	29437918	0	24	288
5337694	13	29441962	0	2	6
5354483	13	29465500	0	1	17
5328802	13	29552606	0	1	6
5240364	13	29572981	0	53	943
5348343	13	29688835	1	2	51
5353944	13	29836017	1	2	22
5334210	13	29947672	1	1	1
5278179	13	30036676	0	1	1
5330621	13	30037851	0	1	19
5240365	13	30164565	0	52	1422
5359077	13	30282482	0	1	25
5316982	13	30288074	0	1	3
5322461	13	30322562	1	5	12
5262422	13	30355325	0	1	17
5311321	13	30468709	1	4	4
5345851	13	30523901	0	1	1
5240366	13	30577512	0	16	48
5302138	13	30620553	1	6	50
5356059	13	30691134	0	1	1
5324597	13	30754783	0	2	3
5358579	13	30872295	1	1	5
5330626	13	30914299	1	1	1
5320461	13	30974935	0	4	90
5316983	13	30990680	0	2	4
5326882	13	31007112	1	2	50
5357099	13	31082908	0	1	16
5240367	13	31162535	0	59	1418
5348340	13	31216734	0	1	5
5309180	13	31269029	0	1	10
5358580	13	31330105	1	1	4
5348890	13	31374274	1	1	13
5278180	13	31442976	0	6	126
5316984	13	31448559	0	1	42
5340796	13	31460768	0	1	7
5343812	13	31467687	0	3	13
5324609	13	31467812	1	6	13
5330627	13	31475443	1	3	7
5240368	13	31697845	0	4	104
5334211	13	31704882	1	3	32
5324610	13	31719684	1	6	21
5360214	13	31766024	0	1	1
5328817	13	31891180	1	1	7
5270790	13	31942908	0	1	26
5270791	13	31952309	0	2	80
5307176	13	31994952	0	1	1
5350408	13	31997838	0	1	1
5262423	13	32039537	0	6	119
5240493	13	32041521	1	5	56
5307177	13	32043485	0	2	4
5337695	13	32116851	0	2	4
5262464	13	32135183	1	13	61
5341864	13	32158489	0	1	1
5282073	13	32182967	1	27	620
5291075	13	32230570	1	2	23
5270792	13	32243823	0	24	250
5357100	13	32250924	0	1	12
5255323	13	32294948	0	18	444
5291076	13	32309379	1	1	59
5331565	13	32364415	0	1	4
5240494	13	32385090	1	22	483
5331566	13	32390779	0	3	3
5295973	13	32497992	0	4	4
5291029	13	32506455	0	1	22
5255324	13	32516040	0	7	155
5255325	13	32552710	0	6	15
5262465	13	32631516	1	22	307
5278181	13	32633326	0	15	255
5359083	13	32654113	1	1	16
5326883	13	32738077	1	2	14
5286045	13	32762405	1	2	3
5262466	13	32801147	1	6	150
5270849	13	32849057	1	25	600
5311322	13	32895758	1	1	2
5322439	13	32977191	0	6	69
5317015	13	32979703	1	1	32
5270793	13	32984433	0	12	247
5262467	13	32995373	1	22	251
5324611	13	33046116	1	4	16
5262468	13	33052717	1	5	7
5240495	13	33081994	1	53	855
5262424	13	33097855	0	6	119
5270794	13	33110301	0	10	128
5358581	13	33170728	1	1	1
5344864	13	33174544	1	1	4
5324612	13	33182184	1	2	5
5286031	13	33202429	0	15	361
5304036	13	33282224	1	7	170
5291030	13	33296708	0	7	99
5334212	13	33308959	1	2	34
5338869	13	33321357	0	3	63
5291077	13	33337439	1	3	84
5338870	13	33350253	0	1	11
5355532	13	33613432	1	1	13
5328803	13	33639821	0	1	1
5306074	13	33655514	0	1	8
5240369	13	33662649	0	20	563
5350409	13	33737548	0	1	3
5286032	13	33868680	0	8	106
5340797	13	33910361	0	1	9
5316985	13	33929752	0	1	28
5348891	13	34031341	1	1	1
5291031	13	34087805	0	6	99
5255404	13	34202708	1	32	757
5262425	13	34244048	0	29	496
5328804	13	34277107	0	1	1
5240496	13	34402680	1	8	129
5240370	13	34424671	0	26	437
5255326	13	34681413	0	26	180
5240371	13	34799358	0	40	522
5348892	13	34938304	1	1	1
5346810	13	34965742	0	4	4
5240372	13	35017944	0	45	776
5358057	13	35077915	1	1	3
5354484	13	35099691	0	1	36
5295991	13	35110686	1	6	75
5291078	13	35117592	1	1	16
5240497	13	35122254	1	29	68
5240373	13	35142093	0	52	846
5345852	13	35148634	0	1	1
5360338	13	35228935	1	1	1
5344853	13	35259537	0	1	1
5311323	13	35271717	1	8	24
5323464	13	35373540	1	5	67
5262426	13	35421164	0	5	157
5311310	13	35429066	0	1	7
5306086	13	35487124	1	2	21
5240498	13	35547538	1	40	597
5300143	13	35557709	1	1	1
5240499	13	35741022	1	41	938
5240500	13	35774525	1	9	204
5240501	13	35776881	1	38	2065
5240374	13	35843337	0	15	131
5270795	13	35998415	0	5	83
5358576	13	36198446	0	1	3
5345862	13	36666163	1	1	2
5323465	13	36907660	1	2	2
5307189	13	36912424	1	6	7
5255327	13	36957543	0	1	13
5295974	13	37054804	0	4	29
5311311	13	37136282	0	1	20
5324598	13	37276177	0	1	10
5240502	13	37299683	1	1	2
5282046	13	37401659	0	1	1
5306087	13	37522348	1	1	1
5282074	13	37533318	1	3	89
5291032	13	37629094	0	1	13
5262427	13	37638450	0	3	48
5270796	13	37659068	0	1	13
5294136	13	37719361	1	6	130
5309197	13	37733709	1	4	40
5348893	13	37771260	1	1	20
5320469	13	37771696	1	3	7
5309181	13	37791563	0	3	54
5300144	13	37826688	1	1	3
5350410	13	37878891	0	1	5
5286033	13	37912757	0	1	1
5270850	13	37976098	1	1	9
5353945	13	38012372	1	1	2
5328805	13	38028040	0	1	11
5282047	13	38036290	0	3	63
5300145	13	38052933	1	1	26
5240503	13	38086951	1	32	934
5306075	13	38127102	0	1	3
5286034	13	38136182	0	17	41
5270851	13	38195490	1	4	92
5346811	13	38219519	0	1	1
5357108	13	38279761	1	1	1
5322440	13	38300980	0	1	6
5324613	13	38327451	1	2	4
5313317	13	38350227	0	9	13
5315277	13	38359571	0	2	3
5317016	13	38375387	1	1	2
5338871	13	38433315	0	1	24
5270797	13	38498321	0	4	111
5255328	13	38608010	0	41	408
5240375	13	38780182	0	8	196
5240504	13	38890717	1	43	1520
5255405	13	38929997	1	5	140
5316986	13	38995595	0	1	1
5286035	13	38995630	0	14	210
5255406	13	39000087	1	28	403
5347352	13	39016433	0	1	1
5353946	13	39019300	1	1	5
5294137	13	39020750	1	1	1
5306076	13	39026580	0	1	2
5286046	13	39035766	1	14	236
5255407	13	39075160	1	9	14
5286047	13	39088315	1	2	62
5300146	13	39097740	1	5	65
5295992	13	39119381	1	1	19
5326884	13	39123469	1	2	4
5282048	13	39123670	0	1	8
5324599	13	39143581	0	4	4
5240376	13	39153588	0	32	97
5291079	13	39234341	1	4	93
5286036	13	39234859	0	5	8
5240505	13	39312930	1	27	451
5240377	13	39334661	0	6	6
5240506	13	39345161	1	47	1204
5282075	13	39414909	1	4	30
5317017	13	39476478	1	1	53
5278182	13	39509251	0	8	167
5295975	13	39592898	0	16	326
5270852	13	39653155	1	14	187
5240507	13	39669238	1	16	469
5255329	13	39697470	0	16	293
5270853	13	39721492	1	2	2
5345853	13	39967756	0	1	4
5313318	13	39975082	0	2	21
5326885	13	40032994	1	5	67
5240378	13	40074278	0	33	714
5307178	13	40115026	0	5	58
5262469	13	40171978	1	10	291
5262470	13	40181671	1	5	64
5347353	13	40301984	0	1	36
5291080	13	40328347	1	1	19
5316987	13	40384055	0	1	3
5240508	13	40400929	1	32	872
5240379	13	40409397	0	1	1
5240509	13	40451317	1	24	399
5338880	13	40490294	1	1	38
5328806	13	40539157	0	3	30
5291081	13	40559969	1	1	18
5358051	13	40564931	0	1	8
5338881	13	40634457	1	1	34
5330622	13	40680555	0	1	1
5347354	13	40838325	0	1	37
5294112	13	40851671	0	10	31
5322441	13	40865431	0	1	5
5291033	13	40865804	0	1	17
5358582	13	40872854	1	1	32
5240380	13	40912843	0	15	224
5240510	13	41053550	1	23	495
5311312	13	41073870	0	3	46
5270798	13	41134972	0	2	51
5340798	13	41152962	0	2	136
5306088	13	41163439	1	9	131
5291082	13	41245308	1	1	35
5323466	13	41246151	1	7	130
5240381	13	41262963	0	27	15541
5240382	13	41274078	0	24	288
5240383	13	41318690	0	2	64
5240384	13	41318913	0	1	1
5354491	13	41346851	1	1	2
5334213	13	41362660	1	2	13
5334185	13	41368562	0	1	13
5302120	13	41412744	0	8	16
5315289	13	41478900	1	5	65
5262471	13	41507225	1	14	308
5302121	13	41581347	0	4	14
5255330	13	41597690	0	20	484
5270799	13	41619795	0	2	79
5291034	13	41624001	0	23	362
5278203	13	41630676	1	5	8
5270800	13	41636117	0	31	289
5255408	13	41680663	1	20	120
5300147	13	41706075	1	21	48
5332598	13	41798138	0	2	15
5270801	13	41874542	0	6	23
5306077	13	41876616	0	1	9
5309198	13	41929332	1	1	2
5313319	13	41985227	0	1	1
5240385	13	42003164	0	49	1134
5354485	13	42011538	0	1	1
5240386	13	42015879	0	33	298
5344854	13	42030806	0	1	1
5291035	13	42049687	0	2	97
5240387	13	42063809	0	6	103
5291036	13	42130526	0	7	196
5240511	13	42136736	1	11	30
5291037	13	42142649	0	3	61
5291083	13	42146386	1	2	24
5350417	13	42182668	1	1	5
5306089	13	42198840	1	1	16
5311324	13	42204088	1	2	33
5344855	13	42204830	0	2	22
5255331	13	42303693	0	1	26
5294113	13	42312724	0	8	193
5317018	13	42339984	1	1	1
5357109	13	42361371	1	1	13
5240388	13	42410648	0	39	789
5304936	13	42416356	1	9	222
5298287	13	42442458	0	1	1
5240389	13	42449160	0	15	237
5330628	13	42507136	1	2	2
5270802	13	42593586	0	17	141
5240390	13	42602507	0	52	1734
5306090	13	42617647	1	1	9
5338882	13	42630226	1	2	25
5353035	13	42681145	1	1	13
5262428	13	42682325	0	11	65
5348894	13	42717109	1	8	20
5328818	13	42766320	1	1	15
5357110	13	42779252	1	1	12
5334186	13	42790609	0	1	4
5291038	13	42871151	0	1	20
5282049	13	42892892	0	1	12
5316988	13	42936834	0	1	48
5240512	13	43022723	1	32	587
5240513	13	43032776	1	35	698
5334214	13	43038192	1	1	1
5350975	13	43043667	1	1	15
5317019	13	43047897	1	1	35
5291084	13	43274246	1	1	30
5255409	13	43295959	1	10	224
5309199	13	43296610	1	1	2
5334187	13	43345068	0	2	23
5311325	13	43376803	1	4	79
5240391	13	43413908	0	6	50
5240392	13	43443548	0	59	2476
5358052	13	43464157	0	1	9
5291085	13	43467100	1	3	36
5311326	13	43510148	1	2	4
5240514	13	43521019	1	6	52
5334215	13	43589308	1	2	20
5255410	13	43611612	1	15	18
5255411	13	43659368	1	1	1
5270854	13	43677609	1	2	60
5302139	13	43690701	1	2	28
5270855	13	43710901	1	7	161
5270856	13	43786909	1	4	58
5240515	13	43810948	1	29	286
5240516	13	43847211	1	7	8
5270857	13	43852687	1	3	35
5316989	13	43864521	0	1	37
5309182	13	43875700	0	1	10
5311327	13	43939245	1	1	26
5291086	13	43952570	1	1	23
5348895	13	43995647	1	1	1
5313326	13	44061954	1	4	103
5302140	13	44087042	1	6	14
5240517	13	44104126	1	15	143
5255412	13	44107887	1	33	259
5240518	13	44121751	1	2	43
5294138	13	44136869	1	3	4
5270803	13	44163349	0	15	170
5270858	13	44190475	1	5	6
5286048	13	44204555	1	4	36
5323467	13	44240454	1	1	1
5334216	13	44263650	1	2	6
5320470	13	44281511	1	2	54
5270859	13	44288825	1	21	507
5304037	13	44289474	1	2	19
5262429	13	44331361	0	1	14
5240393	13	44407662	0	15	236
5307190	13	44458363	1	3	13
5324614	13	44462562	1	1	1
5240519	13	44486542	1	8	106
5262472	13	44494262	1	41	686
5240520	13	44495054	1	7	140
5304038	13	44517198	1	2	10
5240521	13	44517422	1	39	948
5332607	13	44522974	1	1	12
5240522	13	44550184	1	7	82
5313327	13	44550552	1	2	65
5240394	13	44551860	0	12	159
5307179	13	44558875	0	3	21
5270804	13	44562624	0	2	40
5255413	13	44576799	1	8	161
5346812	13	44580325	0	3	8
5295993	13	44580476	1	10	282
5352015	13	44582779	1	1	1
5295994	13	44586328	1	8	169
5270860	13	44600391	1	10	60
5307180	13	44601908	0	2	17
5320462	13	44604468	0	1	13
5352009	13	44618363	0	2	54
5255332	13	44628466	0	21	95
5350966	13	44628525	0	1	3
5255414	13	44628659	1	19	79
5270805	13	44683669	0	5	6
5315278	13	44727216	0	11	228
5337704	13	44752956	1	3	3
5262430	13	44758956	0	6	17
5282076	13	44771683	1	16	193
5306091	13	44872460	1	1	3
5306078	13	44959473	0	1	5
5270861	13	44960493	1	13	28
5332599	13	44961924	0	1	2
5306092	13	45029740	1	7	127
5255415	13	45030589	1	28	179
5341865	13	45136336	0	1	3
5324615	13	45237116	1	1	1
5282050	13	45256035	0	2	25
5302141	13	45270108	1	2	39
5340799	13	45294552	0	1	2
5313328	13	45356584	1	2	13
5240395	13	45397194	0	38	318
5302122	13	45403039	0	1	45
5353947	13	45412131	1	1	13
5286049	13	45417247	1	4	140
5282077	13	45458540	1	6	11
5307181	13	45465813	0	3	68
5240396	13	45496212	0	21	651
5302142	13	45504021	1	3	44
5322442	13	45541862	0	1	59
5337696	13	45542873	0	1	8
5291039	13	45571873	0	1	15
5278183	13	45609700	0	15	311
5326859	13	45614842	0	1	1
5331575	13	45622234	1	6	106
5282051	13	45673129	0	4	6
5322443	13	45723759	0	1	10
5337697	13	45770433	0	5	56
5255416	13	45777599	1	23	862
5300148	13	45785487	1	4	69
5255417	13	45860093	1	31	952
5255418	13	45924686	1	27	517
5278204	13	45968897	1	1	1
5240523	13	45977591	1	41	813
5300129	13	45994666	0	1	8
5286050	13	46023595	1	8	22
5341866	13	46029081	0	1	1
5291040	13	46073238	0	2	12
5358053	13	46126260	0	1	11
5338883	13	46191192	1	1	1
5345854	13	46193725	0	1	1
5358054	13	46218816	0	1	10
5270862	13	46232242	1	17	41
5294114	13	46238319	0	11	344
5324616	13	46246795	1	1	1
5338884	13	46347410	1	1	1
5270863	13	46384481	1	1	1
5338885	13	46477527	1	1	1
5344865	13	46479830	1	1	1
5345855	13	46490001	0	1	4
5255419	13	46493372	1	3	7
5326860	13	46508169	0	1	5
5344866	13	46554209	1	1	2
5354988	13	46570995	0	1	8
5306093	13	46574956	1	4	19
5298288	13	46595071	0	2	2
5316990	13	46595615	0	1	29
5326861	13	46597668	0	1	2
5311328	13	46621547	1	7	118
5323451	13	46645807	0	1	15
5328819	13	46662921	1	1	1
5328820	13	46679448	1	2	5
5357101	13	46725191	0	1	19
5295976	13	46750397	0	2	36
5357102	13	46782046	0	1	1
5306079	13	46788576	0	13	96
5282052	13	46794143	0	4	15
5300130	13	46799804	0	14	87
5300149	13	46823590	1	1	1
5330629	13	46893441	1	1	3
5306094	13	46940309	1	2	36
5304039	13	47001842	1	7	155
5240524	13	47024522	1	2	11
5348896	13	47026119	1	1	4
5262431	13	47047016	0	21	668
5295977	13	47074581	0	18	389
5337698	13	47107489	0	1	4
5278184	13	47304088	0	2	82
5326886	13	47306104	1	2	16
5255333	13	47363266	0	27	63
5255334	13	47386856	0	14	221
5341873	13	47403213	1	1	84
5328821	13	47464208	1	6	66
5358583	13	47636313	1	1	18
5262432	13	47650737	0	23	265
5334217	13	47783370	1	2	7
5278185	13	47832753	0	8	92
5353940	13	47886882	0	1	9
5315290	13	47895165	1	2	33
5338886	13	47923701	1	2	6
5340806	13	47932024	1	1	8
5294115	13	47944052	0	1	19
5353948	13	48025730	1	1	10
5337705	13	48026276	1	5	7
5295995	13	48040029	1	5	40
5255335	13	48068978	0	16	262
5294139	13	48084063	1	13	22
5298311	13	48108626	1	4	15
5322462	13	48112006	1	5	17
5317020	13	48143764	1	2	2
5328807	13	48186418	0	4	69
5298289	13	48187488	0	1	7
5304024	13	48192939	0	10	132
5323468	13	48210164	1	1	1
5262433	13	48212201	0	8	9
5298312	13	48213155	1	1	6
5255420	13	48221762	1	46	611
5262473	13	48272446	1	25	73
5307191	13	48283141	1	1	11
5355527	13	48293944	0	1	1
5298290	13	48312459	0	1	8
5331576	13	48336830	1	2	11
5331567	13	48338406	0	2	23
5331568	13	48374398	0	2	22
5320463	13	48377246	0	2	123
5294116	13	48427743	0	1	1
5328822	13	48428215	1	1	13
5294140	13	48454497	1	3	5
5255336	13	48463819	0	3	112
5295978	13	48470203	0	4	74
5295979	13	48493743	0	2	22
5331577	13	48537871	1	2	20
5353949	13	48542719	1	1	16
5255337	13	48569133	0	4	5
5331569	13	48588426	0	2	20
5255338	13	48613798	0	9	14
5331570	13	48616368	0	1	1
5334188	13	48621122	0	1	22
5307182	13	48644072	0	5	7
5270806	13	48666961	0	8	10
5332600	13	48674973	0	1	5
5358058	13	48680350	1	1	15
5311313	13	48689467	0	5	55
5332608	13	48692658	1	1	23
5354486	13	48717847	0	1	14
5338872	13	48758759	0	1	1
5356060	13	48801174	0	1	1
5316991	13	48859740	0	1	81
5282053	13	48868666	0	3	46
5337706	13	48876193	1	1	1
5240525	13	48881026	1	47	528
5298313	13	48917113	1	1	1
5270864	13	48923628	1	12	15
5255421	13	48939347	1	2	13
5338887	13	48951665	1	1	29
5356065	13	48953360	1	1	9
5262474	13	48953429	1	33	996
5282078	13	48958110	1	1	32
5286051	13	48960470	1	16	32
5298314	13	48968022	1	1	7
5270865	13	48976574	1	4	6
5311314	13	48976737	0	3	58
5255339	13	48976916	0	6	96
5315291	13	48983954	1	2	46
5262475	13	48984345	1	52	854
5262476	13	48989023	1	8	177
5240397	13	48991186	0	2	9
5342824	13	49001638	0	1	9
5255340	13	49002931	0	21	123
5295980	13	49006751	0	1	13
5286037	13	49008150	0	4	78
5300150	13	49037624	1	7	73
5304025	13	49047533	0	11	122
5295981	13	49059394	0	2	29
5357103	13	49059407	0	1	5
5255341	13	49070723	0	34	787
5298291	13	49073413	0	1	11
5270807	13	49087007	0	3	63
5262434	13	49093130	0	19	156
5298292	13	49095154	0	1	10
5330623	13	49096718	0	1	3
5240526	13	49096731	1	1	1
5334189	13	49097309	0	1	14
5278186	13	49097779	0	6	12
5332609	13	49105258	1	2	2
5262435	13	49109370	0	22	94
5262436	13	49116899	0	24	292
5240398	13	49118354	0	16	39
5240399	13	49130073	0	42	1000
5262477	13	49139457	1	28	158
5291087	13	49139772	1	1	2
5295996	13	49143131	1	2	47
5306095	13	49144156	1	3	3
5304919	13	49145272	0	1	1
5270808	13	49173369	0	30	762
5282079	13	49175566	1	1	1
5345863	13	49224587	1	1	1
5298293	13	49226325	0	9	21
5255422	13	49246086	1	30	157
5345856	13	49246379	0	2	9
5255342	13	49261512	0	18	291
5240400	13	49287758	0	45	885
5338888	13	49306208	1	2	2
5240401	13	49370719	0	6	7
5255343	13	49406504	0	9	236
5240527	13	49434542	1	25	64
5255344	13	49499933	0	26	687
5240402	13	49561911	0	1	30
5255423	13	49666048	1	15	81
5331571	13	49674080	0	3	42
5304937	13	49679771	1	2	17
5334218	13	49709706	1	1	10
5307183	13	49717234	0	8	58
5304026	13	49730266	0	2	24
5334219	13	49739806	1	2	14
5323452	13	49761509	0	2	5
5353027	13	49770158	0	1	18
5240403	13	49789814	0	1	15
5270809	13	49794556	0	16	274
5240404	13	49836225	0	15	19
5340807	13	49946253	1	1	9
5262437	13	49950972	0	10	142
5306080	13	49957904	0	9	160
5270866	13	49988829	1	23	497
5326862	13	50003013	0	2	14
5334220	13	50025239	1	1	14
5255345	13	50031588	0	10	172
5291041	13	50081033	0	1	29
5338873	13	50179444	0	1	1
5240528	13	50218925	1	56	1078
5317021	13	50224635	1	1	23
5240529	13	50227703	1	44	739
5240405	13	50262403	0	9	200
5313329	13	50283903	1	1	4
5316992	13	50287480	0	1	13
5240406	13	50300330	0	13	267
5240407	13	50318335	0	39	1251
5302123	13	50336795	0	3	19
5326887	13	50346599	1	2	13
5240408	13	50387041	0	34	414
5298294	13	50392347	0	1	6
5286038	13	50440684	0	4	87
5270810	13	50441590	0	14	75
5240409	13	50442628	0	10	247
5240410	13	50454227	0	38	590
5304920	13	50473089	0	3	27
5240411	13	50493915	0	54	1924
5262478	13	50533843	1	10	82
5342830	13	50560008	1	1	20
5300151	13	50613447	1	1	19
5342831	13	50615915	1	1	9
5240412	13	50635645	0	5	88
5324617	13	50647367	1	1	1
5270811	13	50844670	0	20	246
5342832	13	50878138	1	2	42
5340800	13	50895825	0	2	29
5326863	13	50899824	0	1	7
5240530	13	50900481	1	4	60
5334190	13	50984481	0	2	52
5332610	13	51006535	1	1	7
5304040	13	51007577	1	2	12
5295997	13	51016654	1	1	1
5286052	13	51051337	1	1	3
5286053	13	51064604	1	1	33
5291088	13	51148646	1	2	60
5294141	13	51182736	1	10	119
5304027	13	51187937	0	5	12
5298315	13	51193123	1	1	11
5302124	13	51204243	0	1	1
5270867	13	51217921	1	8	240
5270812	13	51219454	0	4	86
5307184	13	51230674	0	7	32
5282054	13	51336250	0	2	2
5346817	13	51352007	1	2	14
5240531	13	51359823	1	36	170
5358055	13	51373358	0	1	7
5278187	13	51391791	0	21	434
5300152	13	51394931	1	5	81
5255424	13	51402521	1	5	41
5240413	13	51450150	0	38	1469
5345857	13	51464855	0	1	16
5323453	13	51547297	0	3	18
5317022	13	51554149	1	1	4
5352010	13	51706022	0	2	28
5317023	13	51706709	1	2	40
5295982	13	51706948	0	5	7
5354989	13	51735129	0	1	1
5240532	13	51737736	1	5	108
5255346	13	51752136	0	33	417
5326888	13	51770357	1	1	1
5282080	13	51777613	1	6	94
5326889	13	51810396	1	2	29
5255425	13	51853113	1	19	231
5262479	13	51901541	1	12	173
5334191	13	52036040	0	1	8
5348897	13	52092621	1	1	1
5302125	13	52093912	0	1	19
5294142	13	52105939	1	8	34
5298316	13	52134372	1	11	261
5315279	13	52139263	0	4	31
5347355	13	52152305	0	1	23
5348344	13	52168156	1	1	1
5354990	13	52195305	0	1	5
5354996	13	52283410	1	1	11
5322444	13	52307548	0	1	1
5294143	13	52372306	1	1	21
5270813	13	52379503	0	15	161
5346813	13	52405254	0	1	5
5262480	13	52408462	1	8	134
5291089	13	52413617	1	2	20
5240533	13	52435312	1	20	322
5240534	13	52443280	1	18	100
5291042	13	52451353	0	1	21
5255347	13	52501565	0	22	158
5328823	13	52507163	1	1	9
5255348	13	52557531	0	21	47
5342833	13	52568524	1	1	1
5300131	13	52578192	0	8	74
5294117	13	52634540	0	7	55
5338889	13	52681624	1	1	1
5355533	13	52695621	1	1	1
5240535	13	52699159	1	35	751
5240414	13	52760866	0	23	317
5270814	13	52768202	0	1	1
5358059	13	52782382	1	1	6
5240415	13	52782859	0	34	616
5353941	13	52787367	0	2	3
5255426	13	52800848	1	16	158
5240416	13	52819372	0	23	472
5291090	13	52819899	1	1	20
5302143	13	52832060	1	5	39
5291091	13	52835815	1	3	4
5347356	13	52841385	0	2	3
5278205	13	52841915	1	11	186
5346814	13	52843974	0	1	2
5240417	13	52861298	0	21	52
5356061	13	52884254	0	1	20
5332611	13	52939697	1	1	22
5323454	13	52956274	0	2	53
5316993	13	52996393	0	1	24
5255427	13	53002400	1	1	1
5278206	13	53076177	1	9	142
5358577	13	53100986	0	1	11
5295983	13	53102836	0	10	91
5330630	13	53134449	1	4	50
5326864	13	53164668	0	1	1
5328808	13	53166957	0	2	16
5347357	13	53225406	0	1	44
5357104	13	53225511	0	1	1
5348882	13	53255097	0	1	1
5270815	13	53260070	0	8	165
5270816	13	53275299	0	9	171
5345864	13	53287306	1	3	3
5282081	13	53287995	1	14	103
5255349	13	53289353	0	26	516
5255350	13	53292947	0	25	340
5298317	13	53314142	1	5	61
5298318	13	53322105	1	5	83
5315280	13	53399498	0	9	69
5240536	13	53442183	1	46	671
5240537	13	53463908	1	13	81
5323455	13	53470338	0	3	21
5262481	13	53501074	1	1	10
5334192	13	53503078	0	2	22
5326865	13	53525727	0	1	7
5354492	13	53628086	1	1	30
5334193	13	53633577	0	3	30
5240538	13	53668861	1	11	208
5304921	13	53683124	0	5	40
5347358	13	53728936	0	1	1
5298295	13	53786362	0	13	206
5270817	13	53794111	0	9	61
5352011	13	53837184	0	1	17
5270868	13	53849887	1	2	54
5300132	13	53888511	0	8	67
5347363	13	53901615	1	4	44
5240418	13	53906548	0	10	113
5341874	13	53928650	1	3	97
5354487	13	53941403	0	1	18
5304028	13	53963342	0	1	5
5354488	13	53966363	0	1	1
5342834	13	53977467	1	1	6
5255351	13	53984857	0	6	104
5324618	13	54015085	1	1	8
5324600	13	54018090	0	1	1
5255352	13	54021910	0	11	179
5291043	13	54051937	0	5	73
5282055	13	54061082	0	6	144
5307185	13	54079361	0	3	10
5240539	13	54085819	1	27	556
5286054	13	54100455	1	4	51
5282056	13	54151120	0	1	2
5322445	13	54191926	0	1	1
5323456	13	54192172	0	1	1
5270818	13	54199606	0	28	380
5350411	13	54202584	0	2	38
5294118	13	54236124	0	8	185
5295984	13	54269962	0	1	31
5350418	13	54275120	1	3	37
5294144	13	54318491	1	3	7
5359078	13	54352200	0	1	1
5286039	13	54367671	0	17	234
5282057	13	54368363	0	17	288
5278207	13	54372006	1	19	90
5278208	13	54414091	1	9	198
5332601	13	54453486	0	1	1
5262438	13	54532240	0	20	302
5344856	13	54570900	0	1	1
5304922	13	54576922	0	1	8
5291092	13	54586124	1	1	34
5360339	13	54608705	1	1	1
5343813	13	54625752	0	1	6
5334221	13	54628175	1	3	36
5346818	13	54629172	1	1	6
5359079	13	54644537	0	1	1
5298319	13	54656933	1	1	1
5347359	13	54670897	0	1	1
5298320	13	54682504	1	1	8
5313320	13	54689203	0	1	1
5294145	13	54694498	1	15	359
5350412	13	54708377	0	2	101
5347360	13	54718651	0	1	28
5350413	13	54728773	0	1	2
5298296	13	54763919	0	4	10
5348883	13	54789514	0	1	20
5326890	13	54805721	1	2	24
5328824	13	54855964	1	5	23
5326866	13	54904001	0	3	53
5332602	13	55028453	0	2	2
5282082	13	55031954	1	1	8
5240540	13	55038205	1	3	14
5302126	13	55095286	0	2	29
5307186	13	55098257	0	11	20
5255353	13	55102473	0	32	773
5334194	13	55109507	0	3	72
5334195	13	55116315	0	3	57
5278188	13	55117960	0	3	37
5324601	13	55168736	0	2	20
5338890	13	55198349	1	1	1
5340801	13	55248479	0	2	12
5295985	13	55253362	0	4	42
5316994	13	55288596	0	1	5
5302144	13	55291713	1	2	2
5294119	13	55292604	0	2	24
5307192	13	55299370	1	2	61
5307193	13	55332679	1	1	2
5240419	13	55381438	0	2	30
5240420	13	55400402	0	29	58
5298297	13	55424936	0	6	55
5291044	13	55427516	0	1	18
5347361	13	55439064	0	1	18
5344857	13	55445354	0	1	6
5291093	13	55447546	1	1	18
5240541	13	55485840	1	27	614
5255428	13	55528862	1	10	319
5313321	13	55541627	0	4	11
5356062	13	55575662	0	1	1
5313330	13	55576935	1	3	30
5262482	13	55588162	1	4	87
5317024	13	55600552	1	1	29
5270819	13	55614477	0	4	19
5311315	13	55617016	0	3	7
5328825	13	55627835	1	1	12
5340808	13	55688479	1	1	1
5262483	13	55694953	1	20	280
5340802	13	55720312	0	2	3
5330631	13	55722838	1	1	65
5240421	13	55741429	0	32	712
5270869	13	55791709	1	7	72
5294120	13	55804633	0	12	233
5334196	13	55932079	0	2	12
5328809	13	55940489	0	1	6
5282058	13	55944959	0	1	11
5240422	13	55988095	0	34	876
5331578	13	56035186	1	1	2
5300133	13	56051444	0	1	1
5326867	13	56081843	0	1	1
5298298	13	56087455	0	10	101
5352016	13	56135263	1	1	1
5291045	13	56181949	0	1	1
5298321	13	56187679	1	2	33
5270820	13	56198036	0	3	83
5278189	13	56229567	0	2	23
5270870	13	56242766	1	1	6
5278209	13	56262946	1	2	25
5315281	13	56275652	0	1	1
5352017	13	56292399	1	1	15
5240542	13	56330630	1	32	110
5307194	13	56332387	1	1	2
5240543	13	56349810	1	31	822
5304041	13	56349960	1	2	12
5326868	13	56383361	0	4	14
5240544	13	56456657	1	18	461
5255354	13	56463894	0	13	256
5326891	13	56497040	1	1	9
5334197	13	56613322	0	2	15
5347364	13	56616788	1	1	1
5295986	13	56677461	0	2	31
5294146	13	56715291	1	1	5
5240423	13	56737938	0	8	16
5358584	13	56767862	1	1	51
5334222	13	56797125	1	1	2
5338874	13	56810231	0	1	4
5320471	13	56836799	1	4	4
5322463	13	56862421	1	1	6
5240545	13	56863997	1	23	35
5240546	13	56901045	1	45	613
5240424	13	56901193	0	45	644
5278210	13	56932217	1	1	11
5302145	13	56968886	1	4	11
5298299	13	56991504	0	1	13
5291094	13	56993517	1	10	128
5240547	13	56993927	1	52	1216
5315282	13	56998669	0	2	48
5270871	13	57030464	1	11	36
5270872	13	57036334	1	16	402
5337707	13	57045664	1	3	5
5328826	13	57077518	1	1	9
5298300	13	57080786	0	1	7
5262439	13	57106844	0	5	93
5240425	13	57107052	0	28	302
5334223	13	57144492	1	1	5
5240548	13	57178092	1	14	481
5330632	13	57185918	1	1	14
5317025	13	57197310	1	1	8
5294121	13	57200574	0	2	13
5343818	13	57209887	1	2	44
5315292	13	57241803	1	1	12
5300153	13	57252342	1	3	62
5311316	13	57256730	0	1	1
5255355	13	57269436	0	11	302
5357111	13	57269886	1	1	1
5311329	13	57317185	1	6	11
5322446	13	57353788	0	2	33
5331572	13	57412068	0	6	15
5330633	13	57444388	1	4	8
5262484	13	57480856	1	25	257
5240426	13	57489575	0	36	2629
5330634	13	57518835	1	1	1
5255429	13	57549894	1	1	54
5324602	13	57567632	0	4	76
5286055	13	57603163	1	4	31
5326892	13	57688867	1	2	42
5262440	13	57702844	0	12	149
5342825	13	57705341	0	3	3
5313322	13	57727746	0	1	5
5307195	13	57791004	1	5	74
5255430	13	57798461	1	15	70
5346815	13	57845068	0	1	1
5262441	13	57854119	0	3	74
5306096	13	57865890	1	3	3
5255431	13	57882661	1	11	200
5255432	13	57889054	1	21	235
5262485	13	58002789	1	5	22
5302146	13	58052466	1	12	295
5311330	13	58059244	1	1	1
5307187	13	58113845	0	2	19
5334224	13	58138813	1	2	5
5322464	13	58170793	1	2	21
5356066	13	58197009	1	1	1
5322465	13	58208351	1	2	17
5304923	13	58216311	0	14	292
5349827	13	58248440	1	5	99
5359598	13	58248895	1	1	1
5298322	13	58270179	1	1	13
5355528	13	58318287	0	2	4
5313323	13	58319418	0	1	8
5270821	13	58328355	0	1	2
5262486	13	58373741	1	5	27
5313324	13	58384912	0	3	37
5353028	13	58398153	0	1	1
5334198	13	58415490	0	1	1
5337699	13	58431003	0	1	49
5358056	13	58449975	0	1	15
5294122	13	58491423	0	6	114
5304924	13	58548396	0	10	277
5343819	13	58581199	1	1	1
5262442	13	58606690	0	21	407
5291095	13	58617611	1	5	5
5262443	13	58639185	0	24	300
5304029	13	58680476	0	11	53
5331579	13	58708860	1	5	18
5300154	13	58753922	1	6	8
5255356	13	58757956	0	2	2
5255433	13	58758156	1	12	53
5334225	13	58805373	1	1	1
5354991	13	58806101	0	1	1
5294123	13	58812182	0	2	18
5291046	13	58815968	0	14	332
5294147	13	58833866	1	3	26
5309183	13	58852840	0	1	11
5286040	13	58854795	0	1	29
5240549	13	58862979	1	60	2343
5358585	13	58884786	1	1	1
5240550	13	58980602	1	60	1092
5350967	13	58994967	0	1	1
5315283	13	59053408	0	2	10
5306097	13	59094241	1	5	8
5302127	13	59094322	0	5	10
5357112	13	59099870	1	1	1
5343820	13	59185416	1	1	21
5341875	13	59220785	1	4	86
5240551	13	59243888	1	35	579
5298323	13	59281855	1	1	1
5270873	13	59295726	1	3	51
5323457	13	59346152	0	1	1
5300155	13	59369024	1	4	41
5358060	13	59388799	1	1	13
5354992	13	59395763	0	2	5
5315293	13	59410152	1	1	12
5240552	13	59447851	1	26	632
5240553	13	59488992	1	36	881
5304925	13	59510511	0	1	2
5262487	13	59568233	1	30	483
5240554	13	59581833	1	39	1212
5255357	13	59610894	0	26	475
5304042	13	59613781	1	7	90
5240555	13	59642657	1	30	645
5294148	13	59694608	1	2	82
5294149	13	59717542	1	3	5
5309200	13	59820983	1	10	18
5311331	13	59821088	1	2	35
5343821	13	59878567	1	1	1
5306098	13	59879130	1	1	1
5270822	13	59921784	0	3	114
5240556	13	59932512	1	26	367
5240557	13	60003182	1	52	1204
5302128	13	60005332	0	1	1
5320464	13	60025668	0	3	38
5298301	13	60026345	0	3	5
5286056	13	60040378	1	1	6
5331580	13	60066286	1	1	2
5334226	13	60076321	1	1	1
5315294	13	60080416	1	1	11
5334199	13	60090439	0	2	11
5346816	13	60103915	0	1	1
5240558	13	60112490	1	25	524
5330624	13	60115419	0	2	48
5294124	13	60118334	0	6	106
5304030	13	60123811	0	4	9
5240427	13	60128507	0	19	622
5240559	13	60132767	1	20	218
5240560	13	60143157	1	55	736
5240428	13	60149416	0	8	41
5240561	13	60153650	1	54	1009
5337708	13	60170700	1	2	18
5345858	13	60174858	0	1	1
5350414	13	60183649	0	1	1
5270874	13	60184978	1	1	28
5282059	13	60191910	0	11	35
5295998	13	60207719	1	1	5
5322447	13	60208991	0	2	11
5302129	13	60215216	0	15	339
5240562	13	60222117	1	24	308
5338891	13	60224246	1	1	1
5255434	13	60260375	1	36	572
5348345	13	60269820	1	1	6
5282083	13	60277188	1	3	23
5240429	13	60297092	0	34	675
5240563	13	60316552	1	6	153
5344867	13	60323581	1	1	4
5326893	13	60346497	1	1	7
5282084	13	60348255	1	5	52
5334200	13	60356108	0	2	3
5240430	13	60381754	0	62	1091
5291047	13	60478468	0	7	85
5326894	13	60505938	1	1	13
5328810	13	60509142	0	2	50
5354489	13	60520401	0	1	15
5240564	13	60537387	1	43	218
5270875	13	60537882	1	13	134
5262444	13	60566876	0	8	119
5348884	13	60569346	0	2	6
5316995	13	60602809	0	6	54
5255435	13	60615803	1	21	546
5358061	13	60640931	1	1	15
5311332	13	60673833	1	2	22
5270823	13	60718222	0	12	185
5326895	13	60718532	1	1	1
5240565	13	60732577	1	50	1241
5311333	13	60733102	1	2	10
5311317	13	60748044	0	4	7
5255436	13	60835091	1	33	681
5316996	13	60928085	0	2	35
5317026	13	60944700	1	2	18
5298302	13	60947020	0	1	9
5240431	13	60947390	0	37	673
5255437	13	60960442	1	39	671
5240432	13	60975480	0	30	565
5309201	13	61001002	1	2	3
5306081	13	61051922	0	3	52
5255358	13	61200904	0	25	466
5278211	13	61206158	1	4	52
5337709	13	61230499	1	4	126
5255438	13	61248758	1	34	626
5278190	13	61257292	0	18	28
5240433	13	61308348	0	55	785
5240566	13	61325830	1	39	258
5240434	13	61337268	0	26	173
5240435	13	61343401	0	41	1098
5298303	13	61366735	0	1	13
5240567	13	61422549	1	39	294
5262445	13	61423421	0	21	364
5352018	13	61423505	1	2	17
5262446	13	61425803	0	8	10
5300134	13	61443773	0	3	5
5328827	13	61445203	1	1	13
5300156	13	61524547	1	9	200
5240568	13	61529476	1	37	1177
5334227	13	61578136	1	2	18
5294125	13	61593821	0	1	1
5286041	13	61624039	0	6	65
5304043	13	61632916	1	1	4
5282085	13	61656160	1	3	40
5282086	13	61682222	1	3	80
5255439	13	61695137	1	5	178
5255440	13	61700570	1	2	2
5240436	13	61719769	0	3	3
5341876	13	61726790	1	2	6
5286057	13	61728877	1	22	47
5341877	13	61733589	1	2	65
5354493	13	61740407	1	1	1
5282087	13	61770507	1	30	518
5343814	13	61780742	0	4	127
5282060	13	61798373	0	1	2
5278191	13	61799891	0	8	110
5240569	13	61870053	1	4	20
5240437	13	61881483	0	41	787
5340803	13	61892110	0	1	1
5332612	13	61899922	1	1	1
5304044	13	61931190	1	9	163
5350976	13	61969811	1	1	17
5309202	13	62000273	1	1	1
5328828	13	62025304	1	1	5
5240438	13	62028369	0	16	233
5298324	13	62030227	1	1	8
5309203	13	62052992	1	6	8
5255359	13	62092579	0	39	187
5278212	13	62103485	1	1	14
5282088	13	62135035	1	27	262
5255360	13	62183519	0	1	38
5320465	13	62206452	0	2	39
5334201	13	62261378	0	1	2
5286058	13	62282251	1	10	109
5262488	13	62343507	1	23	553
5255361	13	62373258	0	22	355
5343815	13	62376042	0	1	1
5315295	13	62397376	1	1	19
5282089	13	62485827	1	5	5
5240439	13	62552264	0	60	1726
5354993	13	62570329	0	1	1
5341867	13	62594120	0	1	1
5240440	13	62652255	0	6	11
5255441	13	62654273	1	1	35
5262489	13	62668309	1	23	252
5350968	13	62683594	0	1	11
5300135	13	62687240	0	11	177
5240570	13	62712806	1	3	40
5240441	13	62717477	0	3	69
5240571	13	62720802	1	18	510
5349828	13	62742852	1	1	1
5349824	13	62770351	0	1	1
5340804	13	62770367	0	1	1
5240442	13	62794703	0	20	379
5255442	13	62828611	1	4	103
5337710	13	62844527	1	2	3
5240572	13	62851739	1	58	804
5315284	13	62896896	0	6	73
5262490	13	62914064	1	13	58
5255362	13	62917816	0	14	19
5315285	13	62922369	0	7	54
5240443	13	62943244	0	19	291
5326896	13	62957947	1	3	26
5320466	13	62977408	0	1	69
5278213	13	63009762	1	6	63
5309184	13	63014892	0	3	12
5262491	13	63046207	1	28	474
5332613	13	63064785	1	1	2
5282061	13	63091716	0	10	166
5294126	13	63183854	0	10	28
5330652	14	82085	1	8	116
5343832	14	84513	1	2	2
5332624	14	85386	1	3	3
5343833	14	88991	1	2	2
5360217	14	98900	1	1	1
5330653	14	101387	1	2	15
5255443	14	114864	0	7	145
5270943	14	131239	1	2	43
5338892	14	154252	0	1	1
5345865	14	365534	0	2	2
5278235	14	367225	1	32	821
5311351	14	367549	1	5	8
5322466	14	546860	0	3	98
5334228	14	601662	0	1	14
5348356	14	755877	1	1	1
5240697	14	897295	1	2	18
5255444	14	1283221	0	16	156
5324619	14	1337320	0	1	2
5315310	14	1342686	1	1	7
5320480	14	1396176	1	1	19
5262541	14	1403251	1	26	258
5323469	14	1721622	0	2	2
5315296	14	1869331	0	1	1
5295999	14	1942020	0	14	206
5240573	14	1943385	0	17	401
5296000	14	2074452	0	13	45
5255560	14	2185483	1	3	71
5337711	14	2262785	0	1	2
5240574	14	2356325	0	28	703
5307213	14	2358930	1	1	1
5240698	14	2383507	1	53	1178
5240575	14	2393853	0	34	38873
5262492	14	2516459	0	1	1
5306099	14	2530077	0	8	35
5328829	14	2568382	0	3	3
5317042	14	2616457	1	2	2
5317043	14	2634418	1	1	1
5240576	14	2635561	0	17	277
5334229	14	2786897	0	2	20
5317027	14	2905556	0	1	7
5346819	14	3020219	0	1	5
5304058	14	3048889	1	2	71
5334230	14	3062539	0	2	8
5313331	14	3173612	0	1	1
5262493	14	3185765	0	10	16
5262542	14	3214165	1	19	215
5262543	14	3226270	1	20	348
5298339	14	3237228	1	2	11
5255445	14	3326428	0	7	106
5255561	14	3371652	1	10	47
5320481	14	3485073	1	1	16
5262494	14	3563722	0	7	18
5334231	14	3568125	0	1	29
5348907	14	3609406	1	1	13
5304938	14	3640031	0	5	8
5255446	14	3640925	0	22	365
5350983	14	3651107	1	1	1
5240699	14	3715093	1	50	1279
5334258	14	3758989	1	2	15
5294178	14	3762946	1	3	42
5340819	14	3776360	1	1	11
5294179	14	3778510	1	23	634
5255562	14	3796906	1	24	808
5360218	14	3820067	1	1	23
5298325	14	3821835	0	5	16
5270876	14	3835338	0	7	36
5317044	14	3844649	1	1	39
5240577	14	3871227	0	51	1062
5334259	14	3902463	1	2	17
5320482	14	3923835	1	3	67
5286059	14	3936622	0	1	18
5307196	14	4016828	0	1	1
5270944	14	4055735	1	2	33
5298340	14	4130530	1	4	9
5354997	14	4133152	0	1	1
5331581	14	4136794	0	1	41
5331582	14	4156279	0	1	1
5300173	14	4238662	1	1	11
5324620	14	4263392	0	10	18
5255447	14	4265252	0	18	515
5328830	14	4422044	0	1	11
5340820	14	4462205	1	2	36
5270945	14	4466516	1	3	77
5240578	14	4493995	0	1	1
5304949	14	4559986	1	3	50
5255448	14	4599122	0	2	42
5307214	14	4824901	1	1	8
5328831	14	4906682	0	1	3
5340821	14	5024505	1	1	3
5323470	14	5229537	0	6	89
5240579	14	5238900	0	7	50
5278214	14	5403633	0	6	52
5304939	14	5461352	0	1	4
5255563	14	5476641	1	1	41
5255564	14	5478931	1	1	11
5341889	14	5494284	1	1	1
5341890	14	5517338	1	1	1
5298341	14	5527110	1	10	22
5330635	14	5563540	0	1	1
5349829	14	5577524	0	1	1
5307197	14	5585968	0	11	25
5337722	14	5624327	1	1	1
5294150	14	5643719	0	3	33
5315297	14	5653012	0	1	6
5255449	14	5668001	0	4	124
5357122	14	5699228	1	1	1
5278236	14	5709556	1	11	67
5346820	14	5711484	0	1	1
5270946	14	5711731	1	12	89
5340809	14	5723981	0	3	23
5340810	14	5732406	0	2	37
5322467	14	5736665	0	1	70
5334260	14	5783748	1	1	19
5270947	14	5785063	1	12	76
5294180	14	5821747	1	6	110
5322478	14	5831742	1	1	1
5255450	14	5833962	0	36	589
5334261	14	5837634	1	1	8
5255565	14	5841654	1	16	77
5346828	14	5843951	1	1	5
5255451	14	5845610	0	25	390
5348346	14	5847593	0	1	9
5286091	14	5853118	1	6	8
5320472	14	5859965	0	1	16
5278215	14	5864700	0	16	287
5354507	14	5874337	1	1	11
5255566	14	5902445	1	14	278
5313344	14	5902515	1	1	21
5291096	14	5914495	0	6	9
5334232	14	5994318	0	2	21
5357113	14	6009064	0	1	22
5324638	14	6019915	1	1	1
5255452	14	6117880	0	4	103
5278237	14	6178151	1	5	163
5322468	14	6183419	0	4	111
5240580	14	6302449	0	18	208
5347365	14	6320384	0	1	2
5255567	14	6339519	1	3	47
5360215	14	6363384	0	1	11
5262495	14	6363942	0	31	451
5313332	14	6411610	0	10	11
5358062	14	6430767	0	1	10
5322469	14	6495627	0	1	1
5334233	14	6506915	0	3	28
5296015	14	6534516	1	1	37
5302162	14	6536578	1	1	8
5291142	14	6560313	1	6	20
5330654	14	6589578	1	1	1
5334234	14	6610717	0	2	20
5337723	14	6637772	1	1	7
5294181	14	6668807	1	6	126
5304940	14	6676650	0	8	58
5337712	14	6685493	0	1	20
5278238	14	6690734	1	3	6
5270948	14	6695015	1	3	55
5302147	14	6715312	0	3	16
5302163	14	6716167	1	4	115
5262544	14	6719782	1	19	394
5315298	14	6721844	0	1	1
5294151	14	6725311	0	5	56
5358586	14	6732431	0	1	18
5358063	14	6736684	0	2	19
5309221	14	6750839	1	4	21
5340822	14	6768725	1	1	2
5294152	14	6771993	0	5	157
5348357	14	6782104	1	1	2
5340811	14	6786207	0	1	1
5270877	14	6799496	0	6	24
5240700	14	6822108	1	51	1498
5262496	14	6825606	0	2	29
5255568	14	6836276	1	19	26
5353956	14	6863706	1	1	11
5270949	14	6897497	1	5	64
5270878	14	6918615	0	8	167
5302148	14	6919664	0	8	135
5354494	14	6932640	0	1	5
5332614	14	6947144	0	6	69
5352023	14	7028439	1	1	1
5357123	14	7079782	1	1	4
5334262	14	7100942	1	1	2
5311334	14	7105444	0	6	141
5309222	14	7136725	1	1	26
5306116	14	7146730	1	1	14
5338893	14	7148378	0	2	12
5309204	14	7157125	0	3	3
5315311	14	7166749	1	1	2
5306100	14	7183013	0	4	35
5255453	14	7191427	0	4	90
5255454	14	7194014	0	1	15
5334263	14	7199482	1	1	1
5306117	14	7199737	1	3	10
5306118	14	7204796	1	4	58
5359990	14	7224990	0	1	1
5270879	14	7233368	0	1	1
5352019	14	7239286	0	1	3
5304950	14	7306566	1	1	1
5294153	14	7307860	0	8	144
5334264	14	7339414	1	2	8
5255455	14	7342527	0	8	156
5255456	14	7386636	0	9	165
5240581	14	7404540	0	3	17
5311335	14	7406604	0	4	92
5255457	14	7409882	0	4	79
5357124	14	7428325	1	1	1
5240701	14	7435452	1	2	17
5304951	14	7446944	1	2	2
5306119	14	7457061	1	6	77
5304059	14	7467751	1	1	4
5348908	14	7482745	1	1	29
5322479	14	7483968	1	6	161
5313345	14	7490864	1	1	1
5255458	14	7498378	0	5	15
5255569	14	7498998	1	1	9
5240582	14	7504718	0	10	73
5304060	14	7506225	1	1	8
5341891	14	7511463	1	2	2
5346829	14	7529593	1	2	6
5240702	14	7532267	1	42	286
5240583	14	7538726	0	30	865
5282121	14	7581472	1	4	109
5346821	14	7603132	0	2	52
5270880	14	7630717	0	1	1
5357114	14	7637559	0	1	7
5270881	14	7651076	0	1	36
5270882	14	7660046	0	1	2
5278239	14	7668534	1	30	644
5286092	14	7669119	1	29	635
5337713	14	7685283	0	1	20
5270883	14	7685308	0	2	67
5332625	14	7686109	1	5	86
5255459	14	7744841	0	1	21
5309205	14	7844157	0	4	64
5240584	14	7862560	0	22	103
5355005	14	7891994	1	1	2
5334265	14	7910540	1	1	8
5304952	14	7927372	1	4	5
5282090	14	7927608	0	15	151
5282122	14	7937983	1	18	551
5344868	14	7955242	0	1	6
5240585	14	7966713	0	10	211
5324621	14	7974158	0	3	22
5345866	14	7985880	0	1	1
5300157	14	7992738	0	4	140
5294182	14	8009745	1	1	10
5255570	14	8063063	1	13	209
5315299	14	8104856	0	3	24
5286093	14	8181887	1	5	65
5255460	14	8188003	0	3	38
5255461	14	8212777	0	9	83
5324622	14	8261389	0	1	1
5298326	14	8365250	0	3	25
5330636	14	8484728	0	1	28
5334266	14	8513237	1	2	15
5255571	14	8531429	1	31	989
5300158	14	8543104	0	23	31
5255462	14	8558298	0	22	112
5294183	14	8599659	1	4	91
5354495	14	8671578	0	1	1
5309223	14	8723184	1	2	8
5315312	14	8756134	1	2	78
5356067	14	8814240	0	1	36
5262545	14	8856995	1	34	1148
5255572	14	8905106	1	1	6
5345867	14	8949860	0	1	1
5331595	14	8964253	1	1	1
5286094	14	8992810	1	4	45
5278216	14	9135265	0	4	77
5240703	14	9155027	1	27	551
5286060	14	9221608	0	3	20
5262497	14	9223559	0	14	25
5302149	14	9238312	0	1	24
5255463	14	9306685	0	38	889
5270950	14	9318183	1	6	105
5330637	14	9403713	0	1	30
5255573	14	9447819	1	37	676
5300159	14	9457088	0	2	54
5359599	14	9549869	0	1	30
5291097	14	9593688	0	1	16
5240704	14	9607719	1	26	401
5270951	14	9619368	1	2	35
5304061	14	9626966	1	1	7
5240586	14	9787157	0	33	658
5331596	14	9808519	1	1	7
5331583	14	9830514	0	2	81
5270884	14	9866495	0	2	50
5255464	14	9881979	0	4	79
5240587	14	9884096	0	50	840
5342838	14	9905018	1	2	34
5255465	14	9938634	0	34	1050
5255574	14	10000121	1	18	400
5255466	14	10012680	0	4	84
5291098	14	10034916	0	1	32
5304062	14	10080094	1	1	2
5286095	14	10091936	1	15	415
5324623	14	10126827	0	1	35
5359606	14	10133456	1	1	1
5330638	14	10136499	0	1	1
5270885	14	10179156	0	7	26
5286061	14	10185356	0	3	91
5255575	14	10191754	1	12	331
5240588	14	10201463	0	38	593
5296001	14	10295346	0	29	96
5240705	14	10305516	1	29	706
5255576	14	10321427	1	10	107
5341878	14	10332859	0	1	2
5328832	14	10347592	0	1	13
5324639	14	10374657	1	3	18
5307198	14	10400472	0	1	1
5315300	14	10435525	0	1	1
5240706	14	10492346	1	40	1054
5270952	14	10524392	1	4	66
5240589	14	10540930	0	24	103
5286096	14	10609652	1	1	17
5304045	14	10617193	0	1	1
5255577	14	10653677	1	2	7
5294184	14	10659792	1	6	148
5334267	14	10668551	1	1	1
5255467	14	10688580	0	14	415
5240590	14	10769584	0	35	691
5324640	14	10811586	1	2	40
5324641	14	10822265	1	2	53
5255468	14	10929250	0	25	797
5300160	14	10930418	0	19	82
5270953	14	10934813	1	3	48
5357115	14	10943588	0	1	1
5317045	14	10965902	1	10	35
5359607	14	10995579	1	1	1
5323471	14	11046763	0	1	19
5240707	14	11050882	1	26	189
5255578	14	11124226	1	3	41
5357116	14	11139007	0	1	11
5255469	14	11154520	0	13	229
5240591	14	11176209	0	18	76
5323482	14	11194964	1	2	21
5270954	14	11222046	1	5	121
5255470	14	11308827	0	13	175
5347366	14	11322440	0	1	1
5294154	14	11348295	0	7	29
5291143	14	11368626	1	4	7
5294185	14	11373930	1	7	149
5322470	14	11481573	0	1	1
5347367	14	11506641	0	2	2
5282091	14	11526113	0	15	235
5255471	14	11561270	0	19	213
5291099	14	11568734	0	1	3
5294186	14	11578883	1	1	1
5255579	14	11583674	1	5	76
5240708	14	11620573	1	20	26
5341879	14	11630110	0	2	2
5355006	14	11640793	1	1	1
5341880	14	11647946	0	1	1
5326910	14	11650569	1	1	1
5347374	14	11654884	1	1	1
5270955	14	11663217	1	11	357
5262546	14	11744967	1	7	94
5240709	14	11781823	1	4	49
5255580	14	11803472	1	4	119
5255581	14	11809859	1	34	1325
5262498	14	11851152	0	4	80
5282123	14	11887409	1	3	21
5240592	14	11940127	0	36	1647
5262499	14	11944711	0	14	287
5262547	14	11951420	1	7	76
5359991	14	11986754	0	1	1
5315301	14	11997771	0	1	1
5286062	14	11999248	0	3	127
5344869	14	12000392	0	1	6
5334235	14	12056910	0	1	2
5240710	14	12138627	1	11	182
5255582	14	12140924	1	13	26
5306101	14	12173522	0	1	1
5304046	14	12186672	0	4	63
5304063	14	12205595	1	1	4
5304047	14	12229368	0	1	7
5255583	14	12287801	1	16	738
5262500	14	12340405	0	2	3
5294187	14	12364323	1	2	31
5262548	14	12366770	1	12	296
5286063	14	12423197	0	1	25
5240711	14	12427536	1	8	146
5240712	14	12440252	1	16	435
5309224	14	12496527	1	1	8
5309225	14	12583172	1	1	18
5353957	14	12690601	1	1	33
5262549	14	12708464	1	28	796
5296016	14	12825136	1	2	2
5324642	14	12827013	1	2	2
5291144	14	12842620	1	1	24
5324624	14	12866251	0	2	41
5354508	14	12918735	1	1	10
5294155	14	12957313	0	1	24
5286064	14	12967109	0	14	430
5328833	14	12987885	0	1	21
5262550	14	13029947	1	17	63
5309206	14	13052938	0	1	13
5357117	14	13114397	0	1	12
5294156	14	13177233	0	5	62
5255584	14	13239533	1	4	90
5357125	14	13247057	1	1	13
5304064	14	13361049	1	2	3
5338903	14	13386280	1	1	1
5240713	14	13390004	1	25	422
5240714	14	13428621	1	10	171
5323472	14	13440196	0	1	1
5302150	14	13470698	0	1	1
5350419	14	13490964	0	3	5
5286065	14	13506935	0	4	4
5255585	14	13534798	1	41	1094
5294157	14	13587748	0	1	10
5294188	14	13651251	1	12	194
5286097	14	13656247	1	8	110
5255472	14	13687853	0	9	235
5262551	14	13687936	1	6	102
5262501	14	13707860	0	10	460
5291145	14	13707975	1	1	1
5255586	14	13721125	1	11	187
5240715	14	13750982	1	28	540
5323483	14	13751177	1	2	23
5311352	14	13751424	1	5	167
5240716	14	13753233	1	30	245
5343822	14	13761528	0	4	4
5270956	14	13761920	1	1	26
5270886	14	13773718	0	4	64
5298342	14	13774159	1	1	8
5282092	14	13787261	0	12	103
5294158	14	13790317	0	20	479
5298327	14	13812122	0	1	1
5347375	14	13818313	1	1	3
5240717	14	13826889	1	14	140
5270887	14	13839210	0	2	59
5291100	14	13852251	0	2	50
5296002	14	13867426	0	2	11
5240593	14	13868257	0	20	29
5291146	14	13929499	1	3	43
5240718	14	13938833	1	29	413
5340823	14	13945367	1	6	133
5291147	14	13965184	1	1	17
5240719	14	13979828	1	30	587
5240720	14	13984750	1	41	2851
5291101	14	14039702	0	1	12
5322471	14	14046351	0	1	1
5306102	14	14061269	0	1	5
5282093	14	14121574	0	9	157
5291148	14	14131351	1	4	78
5291102	14	14132309	0	15	230
5240594	14	14138292	0	31	661
5302164	14	14146725	1	6	65
5309207	14	14261366	0	2	38
5240595	14	14267033	0	44	1729
5291149	14	14281517	1	4	76
5311336	14	14296330	0	1	1
5291103	14	14307285	0	8	204
5255587	14	14329376	1	2	4
5334236	14	14371738	0	1	16
5331584	14	14373907	0	2	23
5255473	14	14403703	0	2	36
5282094	14	14416527	0	14	163
5348898	14	14432676	0	1	1
5302151	14	14447099	0	3	5
5240721	14	14471704	1	15	325
5334237	14	14486345	0	2	22
5294189	14	14552192	1	4	42
5324625	14	14555712	0	2	89
5309226	14	14738875	1	2	67
5358066	14	14840590	1	1	14
5324626	14	14859052	0	1	1
5255474	14	14862492	0	8	158
5270957	14	14872526	1	1	1
5291150	14	14908726	1	1	46
5298328	14	14909664	0	1	38
5309208	14	14912468	0	6	30
5357118	14	14977775	0	1	1
5262502	14	15057247	0	1	2
5286098	14	15059493	1	3	80
5286066	14	15071853	0	2	5
5309209	14	15128697	0	1	1
5291104	14	15149571	0	1	19
5278240	14	15210909	1	28	728
5322480	14	15214707	1	1	1
5313346	14	15222228	1	1	12
5240722	14	15256018	1	15	243
5291105	14	15299294	0	1	4
5240723	14	15317495	1	13	57
5334238	14	15394572	0	3	63
5240724	14	15411218	1	5	6
5291106	14	15478934	0	4	71
5353958	14	15505986	1	1	1
5262552	14	15554639	1	31	687
5262503	14	15585928	0	20	82
5262504	14	15618853	0	5	150
5278217	14	15646217	0	4	35
5304065	14	15649305	1	10	39
5291151	14	15668163	1	2	79
5282124	14	15817661	1	8	11
5291152	14	15902625	1	4	256
5286099	14	15923759	1	17	189
5354509	14	15930255	1	1	1
5255588	14	15934471	1	53	1695
5338894	14	15949005	0	2	6
5270958	14	15957628	1	13	302
5341881	14	16079637	0	2	2
5255589	14	16092695	1	30	764
5338895	14	16102344	0	5	129
5309227	14	16124775	1	1	12
5320483	14	16127452	1	8	79
5357119	14	16176652	0	1	1
5278241	14	16182750	1	3	110
5341892	14	16188331	1	1	2
5240596	14	16189189	0	18	55
5278218	14	16196012	0	3	69
5291153	14	16208571	1	2	44
5240725	14	16208799	1	30	768
5240726	14	16235236	1	31	730
5331597	14	16249847	1	3	35
5294190	14	16251841	1	1	26
5240727	14	16288271	1	20	481
5309210	14	16298961	0	4	51
5286067	14	16311572	0	6	19
5315302	14	16322788	0	4	6
5282095	14	16326774	0	3	3
5278219	14	16350849	0	15	228
5240728	14	16365584	1	15	283
5311337	14	16376113	0	1	1
5282096	14	16400565	0	20	290
5286100	14	16406377	1	6	48
5262553	14	16467424	1	7	104
5334239	14	16478232	0	2	14
5357126	14	16484997	1	1	1
5270959	14	16495970	1	18	168
5294159	14	16505800	0	3	3
5358587	14	16509517	0	1	1
5347368	14	16548524	0	1	1
5324643	14	16556762	1	8	165
5286068	14	16600212	0	3	3
5262554	14	16627773	1	31	268
5350977	14	16649427	0	1	1
5324627	14	16655362	0	8	148
5311353	14	16659948	1	8	13
5286101	14	16665284	1	1	1
5311338	14	16671487	0	5	10
5262505	14	16677001	0	33	503
5240597	14	16684752	0	27	138
5357127	14	16736706	1	1	3
5320473	14	16757488	0	5	6
5348899	14	16758933	0	1	1
5282097	14	16797426	0	5	82
5291154	14	16822334	1	1	21
5262506	14	16864453	0	32	284
5240598	14	16865689	0	52	1577
5255590	14	16953007	1	3	111
5344878	14	16961095	1	5	103
5350978	14	17043328	0	1	1
5304953	14	17066757	1	1	16
5334268	14	17091851	1	1	1
5255475	14	17180932	0	2	32
5313333	14	17208685	0	1	34
5240599	14	17263515	0	37	845
5282098	14	17374504	0	4	68
5324644	14	17383281	1	1	1
5291107	14	17397352	0	1	15
5340812	14	17473498	0	1	2
5255476	14	17522851	0	3	82
5343823	14	17604220	0	4	48
5255477	14	17639221	0	6	10
5343824	14	17698933	0	4	55
5240729	14	17747329	1	51	1167
5255591	14	17773026	1	6	79
5286069	14	17774097	0	1	22
5240730	14	17789019	1	39	152
5309228	14	17814357	1	3	57
5323484	14	17815937	1	11	34
5255478	14	17843859	0	13	173
5240731	14	17919834	1	50	682
5334240	14	17933467	0	2	17
5324645	14	17945723	1	1	11
5255479	14	17946805	0	2	33
5240600	14	17998844	0	23	57
5304048	14	18035754	0	3	3
5240732	14	18043117	1	57	430
5278242	14	18072303	1	2	78
5326911	14	18093343	1	1	21
5322481	14	18123128	1	3	28
5240601	14	18201167	0	56	2449
5322482	14	18269809	1	3	42
5349830	14	18297811	1	1	1
5291155	14	18313852	1	1	15
5309229	14	18388217	1	3	22
5341893	14	18411375	1	2	57
5311339	14	18429954	0	5	81
5352020	14	18430367	0	1	3
5286070	14	18472668	0	1	1
5346822	14	18526308	0	2	32
5323473	14	18528163	0	1	22
5352024	14	18533367	1	1	12
5240602	14	18642918	0	21	359
5317046	14	18659751	1	1	1
5355007	14	18685639	1	1	3
5278243	14	18806887	1	7	124
5270888	14	18862604	0	1	30
5322472	14	18873056	0	4	5
5240733	14	18891759	1	38	1059
5255480	14	18915224	0	2	89
5270960	14	18916049	1	1	43
5313334	14	18928865	0	1	12
5328834	14	18950432	0	1	9
5343825	14	18990237	0	2	2
5340813	14	18990737	0	2	2
5291156	14	18993368	1	1	30
5313347	14	18999250	1	1	13
5355534	14	19006195	0	2	124
5353950	14	19031746	0	1	19
5270889	14	19050424	0	6	138
5324628	14	19059779	0	1	1
5270890	14	19060702	0	15	515
5291108	14	19180461	0	16	122
5296017	14	19194962	1	4	82
5291157	14	19223397	1	6	88
5354496	14	19225807	0	1	3
5294160	14	19256312	0	1	3
5334269	14	19271884	1	2	17
5354497	14	19325571	0	1	1
5331598	14	19332699	1	2	60
5282125	14	19333718	1	7	129
5294161	14	19370526	0	4	41
5240603	14	19448287	0	42	89
5240604	14	19455580	0	23	333
5330639	14	19507005	0	3	6
5240605	14	19511550	0	9	125
5326912	14	19512737	1	1	1
5240734	14	19514650	1	2	21
5240606	14	19542957	0	7	133
5286102	14	19565344	1	8	146
5286071	14	19579701	0	8	145
5255592	14	19591281	1	6	7
5262555	14	19603514	1	4	12
5240607	14	19678064	0	37	630
5286103	14	19768149	1	6	69
5270891	14	19834463	0	3	60
5306103	14	19947632	0	8	250
5328835	14	19962871	0	2	35
5262507	14	19966863	0	13	27
5270892	14	20091118	0	5	161
5255593	14	20109049	1	38	1067
5302165	14	20183512	1	4	10
5294162	14	20186287	0	10	122
5240608	14	20217535	0	22	251
5304049	14	20295105	0	2	2
5286104	14	20302227	1	9	142
5240735	14	20305543	1	55	1325
5348347	14	20307979	0	2	6
5304066	14	20312387	1	2	17
5306120	14	20325984	1	7	142
5354510	14	20341556	1	1	2
5357120	14	20368610	0	1	9
5334270	14	20372806	1	1	12
5255481	14	20452284	0	21	80
5255594	14	20480804	1	2	53
5255482	14	20483272	0	39	524
5304050	14	20518530	0	7	141
5311340	14	20607130	0	9	270
5300174	14	20619430	1	3	34
5255483	14	20619524	0	31	435
5348900	14	20624258	0	1	1
5255484	14	20649620	0	15	157
5302166	14	20667044	1	2	6
5348909	14	20667939	1	1	18
5328858	14	20692349	1	2	7
5302167	14	20718044	1	1	9
5355541	14	20784320	1	2	54
5294163	14	20801509	0	16	183
5358067	14	20820411	1	1	1
5255485	14	20868703	0	1	30
5255486	14	20900663	0	3	8
5328859	14	20909127	1	2	4
5240609	14	20917164	0	39	973
5270961	14	20941544	1	8	174
5240736	14	20983566	1	41	71
5350979	14	20985095	0	1	1
5278220	14	21017625	0	8	139
5352021	14	21029422	0	2	4
5326897	14	21037654	0	5	35
5278244	14	21059250	1	4	56
5320484	14	21065192	1	5	20
5348348	14	21080084	0	1	1
5348349	14	21090121	0	1	1
5304954	14	21100764	1	10	172
5294164	14	21183609	0	1	1
5255595	14	21188781	1	17	486
5291158	14	21190902	1	1	20
5255596	14	21233755	1	8	203
5294165	14	21234808	0	7	47
5270962	14	21249514	1	15	318
5355535	14	21266393	0	1	24
5328836	14	21277544	0	1	7
5317028	14	21334287	0	1	6
5326913	14	21346013	1	3	6
5240610	14	21381435	0	51	226
5317047	14	21421809	1	1	1
5278245	14	21463700	1	15	219
5356070	14	21486450	1	1	1
5334271	14	21486639	1	2	28
5359088	14	21493731	1	1	1
5304955	14	21520874	1	4	18
5346823	14	21592833	0	1	16
5240737	14	21595957	1	9	300
5302168	14	21686247	1	3	35
5313335	14	21692101	0	3	3
5240611	14	21713728	0	39	325
5302169	14	21731393	1	2	3
5328837	14	21734577	0	1	5
5328860	14	21801942	1	1	32
5262508	14	21941825	0	9	308
5354998	14	21959803	0	1	1
5262556	14	22023033	1	11	186
5344870	14	22043801	0	1	4
5296018	14	22105899	1	6	104
5240612	14	22154774	0	6	10
5304941	14	22160606	0	9	147
5353036	14	22175998	0	1	10
5240613	14	22251431	0	57	2404
5324646	14	22258526	1	1	53
5307199	14	22347918	0	1	11
5255487	14	22362017	0	7	209
5270893	14	22368282	0	1	28
5340814	14	22385941	0	1	3
5353037	14	22393521	0	1	7
5311354	14	22473390	1	1	3
5240614	14	22540940	0	22	57
5358588	14	22591808	0	1	1
5240738	14	22592134	1	41	1449
5331585	14	22667251	0	2	2
5255597	14	22723011	1	38	1005
5354498	14	22821497	0	1	1
5270963	14	22841645	1	7	91
5294166	14	22842697	0	1	1
5359600	14	22857726	0	1	30
5240739	14	22889039	1	24	54
5355542	14	22897093	1	1	6
5328838	14	22949210	0	1	9
5353038	14	22978800	0	1	10
5330655	14	23046957	1	1	2
5255598	14	23068226	1	9	175
5302152	14	23072979	0	8	124
5255599	14	23093362	1	25	497
5306121	14	23100408	1	4	31
5359601	14	23169070	0	1	5
5286072	14	23195100	0	16	417
5270964	14	23210073	1	1	47
5357128	14	23213086	1	1	1
5340824	14	23257667	1	1	1
5262509	14	23264182	0	45	748
5255488	14	23273836	0	21	565
5291109	14	23287276	0	1	1
5278246	14	23297832	1	26	1554
5278247	14	23341638	1	27	517
5298329	14	23459884	0	1	1
5255600	14	23483667	1	11	268
5348350	14	23532069	0	1	2
5307215	14	23534213	1	2	23
5262510	14	23536109	0	11	16
5320485	14	23539884	1	2	37
5352025	14	23540459	1	1	11
5317048	14	23584345	1	5	81
5304956	14	23638067	1	6	77
5255601	14	23662594	1	50	1111
5262557	14	23668831	1	5	156
5326898	14	23675249	0	1	3
5270894	14	23700371	0	7	114
5309211	14	23752311	0	12	102
5313336	14	23772421	0	6	11
5326914	14	23800083	1	1	2
5240740	14	23829344	1	60	1137
5326915	14	23832673	1	2	5
5240741	14	23832745	1	42	644
5240615	14	23851577	0	39	624
5332615	14	23856288	0	1	1
5320486	14	23876431	1	1	14
5352026	14	23898070	1	1	14
5270895	14	23927438	0	1	1
5255489	14	23951217	0	8	103
5328861	14	23952105	1	1	2
5291110	14	23972269	0	2	84
5296003	14	24141994	0	1	21
5296019	14	24164333	1	1	103
5240616	14	24190758	0	48	1156
5282099	14	24217076	0	5	67
5330640	14	24221758	0	11	382
5291111	14	24270536	0	14	23
5357129	14	24329938	1	1	1
5270896	14	24353697	0	4	107
5270897	14	24357235	0	3	72
5270898	14	24410439	0	10	95
5255602	14	24423609	1	26	510
5262558	14	24460047	1	24	732
5291159	14	24473675	1	5	5
5353951	14	24481445	0	1	1
5270899	14	24513893	0	21	448
5359608	14	24593768	1	1	1
5278221	14	24609725	0	22	361
5291160	14	24623300	1	1	2
5338896	14	24663255	0	1	1
5282100	14	24675021	0	18	35
5282126	14	24699719	1	3	4
5270900	14	24710640	0	1	33
5255603	14	24752989	1	11	51
5309212	14	24773374	0	5	6
5286073	14	24892098	0	9	240
5332616	14	24996133	0	8	143
5240617	14	25034332	0	17	285
5291161	14	25102297	1	9	20
5240618	14	25130150	0	6	178
5296004	14	25337109	0	3	64
5255604	14	25347789	1	6	157
5354511	14	25347860	1	1	9
5240742	14	25380504	1	5	11
5358591	14	25441486	1	1	25
5291162	14	25501555	1	1	44
5255605	14	25513645	1	2	54
5240743	14	25527320	1	28	257
5306104	14	25636756	0	1	16
5270901	14	25637537	0	4	66
5278222	14	25641664	0	6	53
5255606	14	25703562	1	16	406
5340815	14	25712489	0	1	14
5354512	14	25767220	1	2	7
5309213	14	25774892	0	4	41
5240744	14	25787555	1	24	802
5278223	14	25841205	0	6	109
5255607	14	25866992	1	23	514
5328862	14	25890104	1	1	13
5302153	14	25911898	0	12	290
5282101	14	25938286	0	3	34
5270902	14	25942136	0	2	55
5334241	14	25952915	0	2	22
5240745	14	26075164	1	47	1081
5240619	14	26106151	0	45	683
5304942	14	26107053	0	7	62
5348910	14	26160670	1	1	1
5286105	14	26298196	1	8	173
5278224	14	26351478	0	34	591
5240620	14	26535885	0	45	753
5344871	14	26561305	0	1	7
5330641	14	26580170	0	1	1
5255490	14	26603728	0	22	490
5313348	14	26625750	1	4	82
5313337	14	26628808	0	2	3
5311341	14	26680187	0	4	114
5255608	14	26681811	1	17	251
5278248	14	26689411	1	8	9
5346824	14	26714875	0	1	1
5255609	14	26793973	1	17	278
5240746	14	26804412	1	17	428
5294167	14	26828301	0	1	13
5240621	14	26836407	0	23	94
5323474	14	26839042	0	3	40
5311355	14	26876501	1	4	63
5354499	14	26911677	0	1	1
5262559	14	26931623	1	1	1
5270903	14	26933742	0	28	451
5291163	14	26949579	1	1	53
5354513	14	26973214	1	1	66
5240622	14	26984378	0	17	46
5342835	14	27050704	0	1	1
5300175	14	27055890	1	3	29
5240747	14	27078691	1	51	632
5255491	14	27090334	0	1	1
5354514	14	27105010	1	1	1
5317029	14	27110919	0	1	1
5300161	14	27116149	0	3	51
5270904	14	27120963	0	26	47
5255610	14	27126923	1	26	520
5240623	14	27129193	0	60	947
5255611	14	27194913	1	2	14
5317049	14	27264708	1	5	36
5306105	14	27294571	0	1	5
5359084	14	27313346	0	1	1
5315303	14	27330501	0	1	15
5270965	14	27338384	1	7	174
5304943	14	27349815	0	2	45
5300162	14	27373505	0	4	41
5341882	14	27373815	0	2	2
5320487	14	27409188	1	2	18
5282102	14	27415781	0	2	32
5304051	14	27463140	0	5	75
5300176	14	27474123	1	11	169
5300163	14	27478716	0	10	167
5255612	14	27481300	1	6	9
5354515	14	27482597	1	1	30
5286074	14	27483356	0	6	133
5255492	14	27500547	0	32	478
5300177	14	27501726	1	12	132
5240748	14	27508448	1	1	46
5255493	14	27547343	0	31	630
5334242	14	27563874	0	2	30
5311342	14	27566620	0	2	2
5337724	14	27567242	1	2	27
5240624	14	27580546	0	7	283
5317030	14	27657414	0	2	3
5240625	14	27671477	0	56	1755
5356071	14	27682636	1	1	1
5302170	14	27705524	1	11	150
5291112	14	27737469	0	1	46
5286075	14	27753882	0	9	119
5350420	14	27772425	0	1	5
5313338	14	27845575	0	1	1
5255613	14	27848352	1	38	719
5240626	14	27877382	0	28	757
5315304	14	27909068	0	1	20
5262511	14	27912946	0	9	247
5348901	14	27925373	0	1	8
5262512	14	27957559	0	17	30
5341883	14	27957572	0	1	1
5306106	14	27978459	0	2	11
5282127	14	27996471	1	7	192
5323485	14	28184890	1	3	41
5323475	14	28187492	0	3	3
5344879	14	28225362	1	1	12
5296020	14	28237970	1	1	12
5282128	14	28239223	1	9	137
5338897	14	28288387	0	2	2
5270905	14	28385597	0	1	40
5291113	14	28399363	0	1	23
5328839	14	28456049	0	1	1
5282129	14	28527421	1	5	60
5331586	14	28552848	0	3	62
5306122	14	28585684	1	2	2
5317031	14	28645472	0	1	17
5240749	14	28649059	1	1	2
5286076	14	28662901	0	1	1
5323486	14	28711337	1	3	18
5358064	14	28795996	0	1	10
5353039	14	28811508	0	1	15
5317032	14	28824108	0	1	12
5255494	14	28837853	0	1	19
5255495	14	28874760	0	34	651
5255614	14	28876414	1	30	350
5324647	14	28896743	1	1	4
5294191	14	28907207	1	7	95
5240627	14	28934035	0	9	21
5294192	14	28965921	1	2	9
5348902	14	29021016	0	1	14
5328840	14	29049681	0	1	7
5240628	14	29087539	0	50	1461
5296021	14	29099599	1	1	30
5255615	14	29110784	1	8	215
5296022	14	29115386	1	1	2
5255496	14	29135464	0	8	143
5255616	14	29138808	1	6	74
5255617	14	29195084	1	6	82
5270906	14	29198571	0	6	63
5315305	14	29203098	0	3	82
5255618	14	29248987	1	9	171
5255619	14	29255968	1	13	411
5350421	14	29320802	0	1	6
5359609	14	29402440	1	1	1
5320488	14	29468187	1	1	1
5330656	14	29474139	1	1	23
5309230	14	29479387	1	1	28
5255497	14	29501006	0	18	404
5255620	14	29507620	1	11	345
5240629	14	29520527	0	29	681
5346825	14	29525218	0	1	8
5296023	14	29544109	1	8	133
5348358	14	29553184	1	1	3
5348359	14	29559880	1	1	3
5307200	14	29560121	0	2	2
5296024	14	29579162	1	8	34
5270966	14	29585657	1	1	17
5359602	14	29595085	0	1	1
5353952	14	29597647	0	1	8
5255498	14	29624991	0	8	15
5270967	14	29674077	1	1	1
5348351	14	29676084	0	1	2
5324648	14	29676588	1	1	1
5340816	14	29719880	0	4	83
5311356	14	29756719	1	2	12
5326916	14	29764507	1	1	22
5354999	14	29767309	0	1	1
5306107	14	29839814	0	5	35
5240630	14	29845403	0	36	529
5353953	14	29853626	0	1	25
5278225	14	29857052	0	3	37
5282103	14	29874104	0	24	835
5300178	14	29896059	1	1	1
5294168	14	29929411	0	11	25
5320489	14	29939688	1	1	1
5304052	14	30019958	0	1	4
5334243	14	30133451	0	2	24
5326917	14	30253867	1	1	3
5347369	14	30273030	0	1	32
5255499	14	30316754	0	31	340
5359610	14	30415169	1	1	1
5302171	14	30451457	1	3	22
5278226	14	30470024	0	10	315
5322473	14	30499158	0	1	1
5324629	14	30528992	0	6	120
5315306	14	30693693	0	2	20
5255621	14	30700371	1	13	390
5357130	14	30810551	1	1	1
5255622	14	30814791	1	43	572
5255623	14	30837967	1	5	66
5341894	14	30847547	1	2	53
5278249	14	30851091	1	1	1
5307216	14	30887787	1	1	21
5262513	14	30898378	0	11	16
5322483	14	30919037	1	3	45
5286077	14	30936252	0	2	50
5282130	14	30937680	1	13	333
5349831	14	30987992	1	1	1
5322484	14	31013229	1	2	3
5326899	14	31020479	0	1	1
5324630	14	31032324	0	1	1
5323476	14	31070674	0	2	3
5255500	14	31104713	0	22	595
5326918	14	31144234	1	1	4
5315307	14	31151040	0	1	1
5317050	14	31169956	1	1	14
5262514	14	31186926	0	7	173
5294193	14	31191800	1	10	250
5322474	14	31221381	0	1	1
5294194	14	31255157	1	10	185
5348911	14	31278170	1	2	2
5255624	14	31312136	1	22	332
5317033	14	31313347	0	6	169
5255501	14	31324368	0	23	471
5255625	14	31331492	1	20	190
5304944	14	31342576	0	1	5
5341884	14	31343883	0	1	1
5313349	14	31359500	1	1	1
5306108	14	31368783	0	20	471
5255502	14	31409980	0	42	444
5300164	14	31423684	0	7	99
5317051	14	31427670	1	1	13
5255626	14	31467723	1	31	403
5278250	14	31493476	1	19	49
5255503	14	31531772	0	19	324
5270907	14	31597689	0	15	220
5240750	14	31691045	1	17	37
5291164	14	31765414	1	1	1
5346830	14	31870620	1	4	55
5302154	14	31941038	0	2	26
5306123	14	31979032	1	3	40
5309231	14	31988643	1	1	36
5255627	14	31994438	1	5	8
5340817	14	32053005	0	1	1
5262560	14	32112458	1	20	672
5278227	14	32192969	0	4	61
5353044	14	32204062	1	1	22
5270908	14	32254614	0	1	7
5311357	14	32288766	1	2	18
5315313	14	32288779	1	1	1
5320474	14	32292949	0	2	30
5282104	14	32308455	0	6	7
5338898	14	32337574	0	1	1
5240751	14	32340402	1	1	5
5320490	14	32341354	1	1	1
5334272	14	32346820	1	2	5
5315314	14	32350826	1	1	12
5343834	14	32354189	1	1	1
5240752	14	32366658	1	4	33
5347370	14	32436041	0	2	10
5240753	14	32562892	1	42	107
5282105	14	32563946	0	9	108
5309232	14	32602375	1	3	46
5328863	14	32615447	1	1	9
5306109	14	32617630	0	2	69
5354500	14	32664786	0	1	2
5240754	14	32680711	1	43	252
5334273	14	32683450	1	2	7
5291114	14	32717001	0	1	28
5270909	14	32758681	0	26	648
5302155	14	32873007	0	9	13
5326900	14	32933407	0	1	16
5298343	14	32935392	1	1	6
5354516	14	32945013	1	1	24
5306124	14	32958396	1	1	5
5331599	14	32994806	1	1	1
5309233	14	33011427	1	4	60
5326919	14	33022940	1	1	6
5326901	14	33024191	0	1	1
5240631	14	33187060	0	17	495
5302156	14	33209293	0	16	209
5255628	14	33224975	1	8	196
5255504	14	33240045	0	2	2
5255629	14	33260609	1	8	14
5309234	14	33268271	1	2	3
5315315	14	33364235	1	2	7
5291115	14	33431547	0	1	20
5334274	14	33488488	1	1	8
5286078	14	33501868	0	5	106
5278228	14	33554407	0	2	2
5334275	14	33571502	1	1	2
5255630	14	33598558	1	1	1
5282131	14	33714824	1	3	13
5334276	14	33745366	1	1	13
5255505	14	33758920	0	1	22
5343826	14	33765001	0	2	28
5337714	14	33789470	0	5	87
5326920	14	33857093	1	6	42
5255631	14	33859588	1	1	2
5331587	14	33871230	0	1	3
5311358	14	33882970	1	1	22
5270968	14	33967920	1	7	23
5313350	14	33971511	1	1	10
5240632	14	33986416	0	34	466
5300179	14	34133692	1	1	11
5315316	14	34147982	1	4	13
5304067	14	34166988	1	1	1
5331588	14	34185180	0	1	1
5270969	14	34202064	1	5	9
5306110	14	34218096	0	4	54
5324631	14	34258344	0	3	5
5262515	14	34356581	0	4	33
5334244	14	34357749	0	2	23
5291116	14	34382940	0	1	20
5352027	14	34406889	1	1	1
5255506	14	34409812	0	29	705
5307201	14	34450390	0	1	21
5294195	14	34463744	1	2	2
5298344	14	34465030	1	1	8
5270970	14	34594816	1	27	476
5317052	14	34672764	1	1	11
5255632	14	34726385	1	21	499
5262561	14	34742058	1	3	3
5270910	14	34778198	0	3	24
5307202	14	34806174	0	3	22
5354501	14	34813344	0	1	28
5304053	14	34823214	0	3	118
5352028	14	34889668	1	2	45
5294169	14	34917540	0	8	170
5255633	14	34997404	1	51	1400
5240633	14	35053012	0	55	1685
5353040	14	35057867	0	1	3
5255634	14	35128381	1	8	8
5240755	14	35187771	1	46	1396
5338904	14	35201152	1	6	435
5334277	14	35224143	1	2	11
5326921	14	35236315	1	1	8
5354502	14	35267435	0	2	46
5270911	14	35268986	0	40	495
5307217	14	35273264	1	5	9
5307218	14	35292903	1	2	2
5326902	14	35297450	0	1	2
5240634	14	35306730	0	33	83
5270971	14	35307666	1	1	26
5348360	14	35310817	1	1	1
5320491	14	35325562	1	1	34
5270912	14	35335563	0	22	220
5359992	14	35338633	0	1	1
5337725	14	35354931	1	3	86
5270972	14	35365845	1	10	169
5332617	14	35372646	0	1	1
5307203	14	35372970	0	2	52
5240635	14	35406440	0	8	22
5240636	14	35410081	0	9	140
5320475	14	35416428	0	1	3
5286106	14	35440161	1	7	106
5270913	14	35449131	0	6	73
5270914	14	35476241	0	11	331
5291117	14	35494905	0	1	36
5270973	14	35502822	1	1	50
5317053	14	35520581	1	1	7
5324632	14	35527323	0	1	1
5298330	14	35572318	0	1	8
5317054	14	35581917	1	1	3
5317034	14	35582182	0	3	3
5326922	14	35599528	1	3	21
5262562	14	35732171	1	13	275
5334245	14	35743032	0	1	13
5356068	14	35775781	0	1	13
5262563	14	35847994	1	18	264
5255635	14	35850322	1	13	37
5344880	14	35870777	1	1	14
5330642	14	35871392	0	2	2
5330643	14	35873117	0	1	1
5311343	14	35883749	0	1	1
5338905	14	35895001	1	1	1
5282106	14	35909533	0	10	98
5302157	14	35927584	0	1	18
5270974	14	35931801	1	21	468
5270915	14	35941964	0	20	350
5341885	14	35948252	0	1	1
5307204	14	35948768	0	1	1
5240637	14	35959027	0	46	1737
5262516	14	36030542	0	10	241
5262564	14	36031577	1	7	15
5262565	14	36032124	1	6	8
5298331	14	36036836	0	7	43
5240756	14	36164087	1	19	393
5240757	14	36166822	1	13	22
5262566	14	36175939	1	1	1
5262517	14	36187951	0	1	22
5291118	14	36255480	0	17	108
5262567	14	36318326	1	2	20
5350984	14	36318684	1	1	14
5302158	14	36319993	0	4	5
5262568	14	36358316	1	1	21
5240638	14	36418871	0	36	652
5348903	14	36538156	0	1	1
5240639	14	36575985	0	42	1199
5304054	14	36619224	0	6	96
5240758	14	36649680	1	12	18
5291165	14	36659393	1	6	53
5320492	14	36671588	1	1	33
5270916	14	36680098	0	15	318
5304945	14	36695018	0	1	1
5338906	14	36697844	1	1	1
5240640	14	36706546	0	19	155
5240759	14	36708215	1	42	670
5352029	14	36715454	1	1	20
5291166	14	36728896	1	3	7
5286107	14	36758695	1	3	25
5255636	14	36766660	1	2	52
5331600	14	36776810	1	1	4
5286108	14	36778106	1	3	60
5291119	14	36778699	0	1	2
5282107	14	36782597	0	4	35
5332618	14	36784453	0	1	1
5255637	14	36802784	1	4	63
5255507	14	36804998	0	4	50
5262518	14	36822483	0	6	12
5255508	14	36829855	0	2	3
5331601	14	36842834	1	1	4
5240760	14	36849939	1	60	689
5338899	14	36890068	0	1	1
5352022	14	36919798	0	1	14
5262569	14	36922638	1	2	14
5344872	14	36939755	0	1	11
5286109	14	36952034	1	3	7
5334278	14	36957846	1	1	1
5255509	14	36973176	0	1	2
5352030	14	36975955	1	1	9
5346826	14	36999191	0	2	36
5311359	14	37004826	1	5	37
5346827	14	37067917	0	2	16
5286110	14	37082319	1	33	361
5240761	14	37092990	1	19	109
5332619	14	37096369	0	5	6
5240762	14	37104686	1	12	39
5278251	14	37133183	1	35	818
5302172	14	37133303	1	3	26
5311360	14	37134295	1	6	35
5306111	14	37134540	0	4	23
5332626	14	37143959	1	4	76
5345868	14	37147381	0	1	1
5255510	14	37153210	0	16	445
5291167	14	37162406	1	10	144
5298345	14	37171367	1	8	22
5354503	14	37176837	0	2	5
5282132	14	37179965	1	9	165
5320493	14	37181213	1	2	37
5255638	14	37194418	1	29	398
5240641	14	37208358	0	21	242
5240642	14	37211748	0	11	143
5255511	14	37211833	0	29	156
5343827	14	37213094	0	2	33
5322485	14	37213812	1	1	32
5343828	14	37214729	0	2	8
5296025	14	37214776	1	9	113
5341886	14	37266511	0	1	3
5311361	14	37272858	1	8	18
5330644	14	37289041	0	1	10
5286079	14	37298242	0	2	19
5300165	14	37312649	0	5	58
5300166	14	37312924	0	5	46
5282133	14	37365736	1	11	345
5358589	14	37378164	0	1	1
5255639	14	37382897	1	1	2
5255512	14	37465363	0	2	44
5255513	14	37507529	0	1	1
5332627	14	37566523	1	3	96
5255640	14	37591848	1	5	41
5296005	14	37650041	0	1	1
5334279	14	37656926	1	2	15
5291120	14	37704813	0	15	190
5291121	14	37775165	0	1	20
5304055	14	37796180	0	2	16
5352031	14	37796863	1	1	1
5294170	14	37837277	0	6	88
5255514	14	37852945	0	8	40
5343835	14	37854446	1	3	56
5255515	14	37863847	0	15	36
5298346	14	37868518	1	7	187
5338907	14	37899597	1	1	1
5262570	14	38099756	1	6	80
5262519	14	38101905	0	7	171
5240763	14	38137622	1	16	327
5240643	14	38141626	0	32	569
5296026	14	38214820	1	22	374
5255516	14	38349815	0	3	120
5306112	14	38356222	0	2	10
5306125	14	38373228	1	3	31
5317055	14	38373768	1	1	15
5255641	14	38451623	1	2	2
5331602	14	38452715	1	3	40
5294196	14	38458569	1	3	80
5344881	14	38480739	1	1	4
5323487	14	38522477	1	2	2
5278252	14	38535260	1	14	71
5255517	14	38543658	0	38	284
5344882	14	38565438	1	1	1
5353041	14	38566586	0	1	8
5286080	14	38569397	0	4	4
5262520	14	38591694	0	6	80
5323488	14	38593220	1	1	18
5240764	14	38704976	1	1	56
5240644	14	38712968	0	32	552
5358592	14	38722959	1	1	1
5334246	14	38771292	0	1	6
5322475	14	38772342	0	3	27
5282134	14	38805107	1	6	108
5291168	14	38839813	1	1	23
5359085	14	38885277	0	1	15
5334280	14	38922209	1	1	2
5334281	14	38958544	1	2	36
5326923	14	38988104	1	1	2
5306126	14	39033811	1	2	16
5270975	14	39133356	1	5	114
5255642	14	39162745	1	1	1
5286111	14	39237501	1	5	181
5286112	14	39307616	1	3	69
5328864	14	39345924	1	2	38
5332628	14	39367250	1	1	1
5270976	14	39388583	1	3	104
5296027	14	39393286	1	4	81
5341895	14	39455148	1	2	110
5240765	14	39456719	1	48	1483
5338900	14	39500658	0	1	1
5355000	14	39522651	0	1	6
5255518	14	39529464	0	8	86
5355008	14	39551347	1	1	24
5255643	14	39556347	1	48	1285
5255519	14	39606774	0	9	133
5255520	14	39619628	0	27	336
5309235	14	39628032	1	2	24
5302159	14	39640741	0	1	21
5311344	14	39651792	0	2	41
5343829	14	39662439	0	3	31
5294171	14	39692062	0	2	9
5343836	14	39773983	1	1	1
5324633	14	39828556	0	1	1
5240766	14	39838609	1	2	3
5334247	14	39940291	0	2	18
5326903	14	39942583	0	1	1
5255644	14	40008856	1	17	212
5294197	14	40110236	1	19	216
5270917	14	40110726	0	22	36
5345872	14	40131149	1	1	1
5326924	14	40170989	1	1	1
5347371	14	40202852	0	2	56
5328865	14	40207496	1	1	12
5338901	14	40213467	0	1	1
5311362	14	40224526	1	2	6
5255521	14	40228039	0	1	27
5347376	14	40234118	1	2	22
5330645	14	40238686	0	1	1
5286113	14	40255709	1	10	12
5255645	14	40260622	1	16	230
5334248	14	40279126	0	1	5
5356072	14	40337782	1	1	6
5334249	14	40420472	0	1	3
5270977	14	40442625	1	19	459
5270918	14	40447566	0	14	19
5296006	14	40471404	0	3	8
5323477	14	40486748	0	1	3
5255522	14	40489747	0	22	422
5338908	14	40542034	1	2	2
5348352	14	40553622	0	1	1
5338902	14	40556863	0	1	61
5240645	14	40601260	0	43	455
5309236	14	40601582	1	2	2
5358065	14	40610526	0	3	4
5240646	14	40613782	0	38	1144
5240767	14	40711241	1	4	9
5278253	14	40769471	1	5	1239
5270919	14	40781393	0	1	1
5240768	14	40789383	1	28	799
5240769	14	40806814	1	55	377
5328866	14	40821814	1	2	85
5240647	14	40831994	0	1	2
5240770	14	40834429	1	13	160
5358068	14	40835853	1	1	2
5240648	14	40838421	0	46	1147
5358593	14	40839012	1	1	77
5240771	14	40850657	1	2	35
5332620	14	40854405	0	1	1
5348904	14	40854906	0	1	1
5326904	14	40867545	0	4	5
5334282	14	40868297	1	2	3
5307219	14	40870448	1	1	4
5343830	14	40871532	0	1	7
5278229	14	40873209	0	8	20
5262521	14	40873489	0	8	247
5240772	14	40877992	1	47	1092
5330646	14	40882503	0	1	1
5328841	14	40883305	0	2	10
5240649	14	40894092	0	5	5
5240650	14	40902132	0	24	380
5328867	14	40905022	1	4	16
5291122	14	40923632	0	4	40
5291169	14	40969641	1	3	48
5240651	14	41007294	0	51	975
5340818	14	41053786	0	1	16
5262571	14	41061611	1	14	396
5344883	14	41065313	1	1	13
5324649	14	41067152	1	1	6
5286114	14	41108269	1	4	80
5291123	14	41108849	0	14	269
5240773	14	41185217	1	24	385
5317056	14	41198039	1	3	46
5270920	14	41233822	0	18	373
5356073	14	41262011	1	1	2
5255523	14	41263863	0	12	167
5309214	14	41293869	0	3	10
5345869	14	41323292	0	1	27
5294172	14	41343041	0	11	138
5286115	14	41369498	1	1	1
5331589	14	41448592	0	1	4
5359611	14	41500378	1	1	2
5307205	14	41584638	0	12	85
5282135	14	41618398	1	17	331
5348361	14	41625525	1	1	6
5323478	14	41627326	0	1	2
5255646	14	41698120	1	9	120
5240774	14	41882093	1	9	201
5255647	14	41930562	1	18	160
5255648	14	41930868	1	15	239
5344884	14	41949677	1	2	27
5311363	14	41991136	1	1	3
5240775	14	42133126	1	1	24
5350980	14	42223796	0	1	34
5240652	14	42232060	0	38	1580
5291170	14	42268685	1	1	20
5317057	14	42351606	1	1	36
5315308	14	42434788	0	1	12
5255649	14	42452437	1	1	53
5262572	14	42521002	1	7	8
5300167	14	42547715	0	3	536
5255650	14	42568869	1	19	407
5324634	14	42614967	0	1	1
5291124	14	42624505	0	1	18
5324635	14	42667517	0	9	10
5334283	14	42671627	1	1	8
5240776	14	42771396	1	57	2008
5240777	14	42789363	1	50	1386
5317058	14	42790553	1	1	44
5304068	14	42869370	1	2	15
5298332	14	42872736	0	12	64
5302173	14	42889655	1	4	90
5324650	14	42891720	1	1	1
5296007	14	42897832	0	1	1
5331603	14	42967121	1	4	119
5328868	14	43008255	1	1	6
5240653	14	43009650	0	8	19
5294173	14	43046073	0	19	450
5323479	14	43068050	0	1	5
5240654	14	43099307	0	1	1
5331604	14	43110399	1	1	1
5338909	14	43150191	1	2	47
5270978	14	43155909	1	1	41
5322476	14	43157478	0	1	65
5344873	14	43165469	0	1	1
5255524	14	43175121	0	8	59
5328842	14	43177342	0	3	25
5313339	14	43272515	0	3	48
5270921	14	43312724	0	4	4
5294174	14	43345053	0	8	124
5309237	14	43403439	1	2	5
5262573	14	43499848	1	4	73
5262522	14	43562089	0	4	191
5294175	14	43599917	0	11	162
5344874	14	43664333	0	3	51
5344885	14	43707455	1	1	15
5328843	14	43710871	0	1	8
5282136	14	43728435	1	5	39
5291171	14	43738477	1	1	1
5255525	14	43740908	0	11	226
5282108	14	43763701	0	9	99
5262523	14	43763877	0	27	366
5282137	14	43784871	1	10	97
5240655	14	43786923	0	45	736
5240656	14	43847016	0	41	632
5270922	14	43853422	0	3	36
5270923	14	43953012	0	9	177
5337715	14	43959614	0	1	1
5358594	14	43985828	1	1	1
5240657	14	44011714	0	33	908
5359089	14	44054844	1	1	1
5282138	14	44105066	1	5	57
5291125	14	44111938	0	5	10
5347372	14	44152313	0	1	1
5282139	14	44204508	1	12	351
5309215	14	44208151	0	2	26
5278254	14	44210936	1	3	16
5240658	14	44228202	0	1	28
5296028	14	44275184	1	4	8
5354504	14	44367043	0	1	52
5278230	14	44381783	0	11	179
5354517	14	44401147	1	1	5
5357131	14	44444352	1	1	1
5337726	14	44449786	1	1	2
5343837	14	44482170	1	1	1
5240778	14	44494893	1	46	975
5357132	14	44512575	1	1	2
5328869	14	44515222	1	2	2
5255526	14	44518638	0	10	124
5278255	14	44533368	1	1	29
5352032	14	44580605	1	2	17
5282109	14	44591281	0	2	14
5255651	14	44608815	1	9	56
5270979	14	44623155	1	28	245
5348362	14	44628756	1	1	1
5282140	14	44661842	1	3	5
5317059	14	44670728	1	1	19
5240659	14	44671299	0	24	208
5302174	14	44686074	1	2	61
5255527	14	44690275	0	18	222
5332621	14	44719961	0	1	1
5296029	14	44723514	1	1	1
5255528	14	44766956	0	2	38
5331590	14	44833045	0	6	7
5298347	14	44850968	1	12	148
5262524	14	44861723	0	23	67
5255529	14	44874147	0	15	27
5262525	14	44887375	0	11	21
5270924	14	44888005	0	3	58
5262526	14	44897019	0	13	165
5307220	14	44899875	1	3	146
5282110	14	44917131	0	17	305
5282141	14	44921336	1	16	257
5359603	14	44921904	0	1	1
5286081	14	44927260	0	6	147
5341887	14	44928052	0	4	105
5282111	14	44930561	0	2	2
5286082	14	44930718	0	6	41
5286083	14	44931598	0	5	48
5294198	14	44936692	1	1	1
5262527	14	44970017	0	9	15
5298348	14	44981880	1	4	33
5240779	14	44999286	1	56	558
5291172	14	45025893	1	4	43
5334284	14	45032267	1	1	3
5328844	14	45040889	0	1	13
5255652	14	45055115	1	14	302
5240780	14	45075893	1	3	55
5240660	14	45078069	0	52	894
5360340	14	45093584	0	1	1
5324651	14	45106736	1	1	1
5354505	14	45114896	0	1	15
5313351	14	45169716	1	1	1
5282142	14	45170657	1	8	162
5300180	14	45203059	1	8	42
5262528	14	45261381	0	8	109
5300181	14	45298923	1	7	150
5311345	14	45300580	0	1	70
5334285	14	45314827	1	2	23
5306127	14	45336576	1	2	33
5300168	14	45340263	0	8	148
5307206	14	45354377	0	2	27
5328845	14	45387520	0	1	4
5334250	14	45402369	0	2	15
5328846	14	45406234	0	3	5
5255530	14	45422261	0	5	104
5240661	14	45430412	0	3	14
5291126	14	45449165	0	2	2
5334286	14	45476052	1	2	36
5342839	14	45509958	1	1	1
5331605	14	45537779	1	1	1
5302160	14	45557036	0	1	19
5300182	14	45625136	1	5	83
5278231	14	45660924	0	11	189
5278256	14	45694334	1	11	266
5291127	14	45709883	0	1	55
5240662	14	45805696	0	31	266
5328847	14	45926006	0	1	5
5286084	14	45949235	0	6	124
5348363	14	45955915	1	2	40
5355001	14	45981957	0	4	10
5296008	14	45982266	0	5	8
5342836	14	45994797	0	1	1
5298349	14	46006279	1	16	245
5270925	14	46007306	0	20	259
5348912	14	46104521	1	1	5
5348353	14	46123161	0	1	2
5345870	14	46149465	0	2	65
5255531	14	46156390	0	11	490
5240663	14	46192071	0	49	1378
5317035	14	46205084	0	1	57
5291128	14	46260741	0	5	55
5255653	14	46267217	1	20	460
5338910	14	46288978	1	1	1
5337716	14	46314763	0	1	1
5334287	14	46358519	1	2	3
5309216	14	46417703	0	1	14
5346831	14	46423536	1	2	28
5255654	14	46463031	1	1	1
5240781	14	46464450	1	3	29
5348913	14	46482848	1	1	29
5291129	14	46532908	0	4	42
5307207	14	46583115	0	3	111
5338911	14	46617497	1	1	1
5342837	14	46657777	0	2	46
5298350	14	46739663	1	4	96
5255532	14	46756404	0	2	32
5286085	14	46785651	0	9	97
5270926	14	46791634	0	6	23
5337727	14	46804806	1	2	25
5270927	14	46808416	0	1	1
5326905	14	46842752	0	6	157
5255655	14	46864974	1	24	289
5240782	14	46877724	1	18	398
5255533	14	46899871	0	1	1
5317036	14	46915931	0	2	4
5355002	14	46924582	0	1	1
5337728	14	46933558	1	1	13
5322486	14	47035572	1	1	82
5326906	14	47043549	0	3	15
5270980	14	47091252	1	30	96
5240664	14	47109472	0	25	290
5334288	14	47116507	1	1	8
5330657	14	47126859	1	1	1
5309217	14	47129588	0	1	12
5240783	14	47176171	1	29	438
5328870	14	47180804	1	1	6
5307221	14	47222117	1	5	5
5255656	14	47254663	1	3	37
5353959	14	47259609	1	3	17
5255657	14	47267344	1	38	174
5255658	14	47280552	1	30	672
5240784	14	47294323	1	42	797
5306128	14	47294414	1	1	11
5337729	14	47300697	1	2	24
5300183	14	47304094	1	3	24
5240785	14	47306465	1	28	505
5255534	14	47308319	0	13	19
5337730	14	47323691	1	2	2
5302175	14	47325053	1	6	19
5343831	14	47328812	0	1	1
5304957	14	47333868	1	3	32
5306129	14	47335166	1	1	1
5282143	14	47335751	1	9	120
5307208	14	47339270	0	4	7
5353954	14	47345008	0	1	16
5286086	14	47348628	0	6	77
5255535	14	47351762	0	4	67
5298333	14	47353079	0	3	24
5300184	14	47355357	1	2	38
5357133	14	47358753	1	1	8
5313340	14	47380726	0	8	47
5291130	14	47382119	0	5	66
5355536	14	47411266	0	1	1
5334251	14	47412920	0	5	74
5328848	14	47414515	0	2	10
5300169	14	47419770	0	4	86
5291131	14	47421782	0	12	82
5296009	14	47423532	0	1	19
5337717	14	47425880	0	2	14
5300170	14	47426322	0	3	19
5332622	14	47435227	0	3	18
5320476	14	47459598	0	2	2
5331591	14	47471344	0	1	12
5313352	14	47473356	1	9	131
5322487	14	47495934	1	1	2
5278232	14	47603719	0	4	1513
5255536	14	47672678	0	24	409
5286116	14	47672957	1	5	87
5240786	14	47739326	1	19	53
5320494	14	47747982	1	1	26
5294199	14	47755087	1	8	14
5255659	14	47765954	1	20	51
5255537	14	47772396	0	10	126
5262574	14	47772425	1	4	75
5255660	14	47786011	1	8	67
5240787	14	47793213	1	35	229
5311346	14	47794487	0	5	25
5294200	14	47794631	1	7	93
5338912	14	47795589	1	1	54
5359086	14	47799849	0	1	24
5338913	14	47800682	1	2	63
5255661	14	47801289	1	14	322
5330647	14	47820438	0	1	44
5240665	14	47827769	0	2	55
5240666	14	47831748	0	30	761
5326907	14	47855113	0	2	11
5255538	14	47859871	0	2	5
5240667	14	47867678	0	42	1220
5317060	14	47982252	1	1	23
5355537	14	48005711	0	1	24
5255539	14	48022375	0	26	280
5298351	14	48044935	1	6	50
5340825	14	48057813	1	1	1
5240668	14	48105349	0	38	325
5240669	14	48120376	0	29	797
5255662	14	48131805	1	11	131
5350985	14	48192356	1	1	1
5298334	14	48230750	0	1	7
5294176	14	48283147	0	2	5
5270981	14	48356781	1	11	288
5240788	14	48393546	1	8	194
5317061	14	48487828	1	1	38
5240789	14	48490862	1	34	834
5255540	14	48537434	0	5	79
5309238	14	48558525	1	1	30
5255663	14	48561051	1	8	156
5300171	14	48564552	0	5	70
5306130	14	48663108	1	8	69
5291132	14	48685047	0	1	25
5355003	14	48689300	0	1	9
5291133	14	48708119	0	10	83
5337718	14	48730661	0	1	2
5255664	14	48747151	1	8	78
5270928	14	48774484	0	4	6
5240670	14	48840310	0	28	376
5323480	14	48850972	0	1	17
5255541	14	48925565	0	21	65
5344875	14	48949282	0	1	5
5356069	14	48971210	0	1	1
5270929	14	49023741	0	7	95
5296010	14	49054489	0	2	22
5296011	14	49066017	0	4	45
5324636	14	49097805	0	1	8
5270930	14	49119160	0	14	314
5344886	14	49136150	1	2	13
5313341	14	49146244	0	4	10
5306113	14	49161814	0	2	9
5286117	14	49209359	1	4	108
5240671	14	49215526	0	44	795
5240790	14	49217833	1	44	1483
5342840	14	49240379	1	1	1
5270931	14	49245041	0	1	36
5255665	14	49246174	1	11	224
5334289	14	49263257	1	3	39
5262529	14	49332792	0	29	1011
5286087	14	49363598	0	7	260
5255666	14	49391914	1	20	306
5255667	14	49400661	1	11	267
5328849	14	49441604	0	1	2
5307209	14	49445321	0	2	6
5255542	14	49446921	0	14	316
5262530	14	49485099	0	2	84
5255543	14	49485507	0	3	7
5311347	14	49490428	0	1	1
5240791	14	49517561	1	41	779
5304056	14	49527789	0	5	97
5309218	14	49550873	0	2	23
5286118	14	49567004	1	4	5
5270982	14	49579235	1	37	891
5255544	14	49617560	0	33	739
5348905	14	49675886	0	2	36
5317062	14	49681468	1	3	28
5317063	14	49682924	1	1	12
5286119	14	49687299	1	7	30
5302176	14	49731107	1	4	88
5255545	14	49820624	0	35	1061
5255668	14	49821256	1	21	189
5291173	14	49879939	1	5	127
5334252	14	49918650	0	2	36
5352033	14	49928568	1	1	2
5240792	14	50048344	1	22	548
5240672	14	50066325	0	22	385
5240673	14	50077036	0	34	2235
5278257	14	50099232	1	5	32
5348354	14	50111227	0	1	3
5348364	14	50112733	1	1	5
5296030	14	50139138	1	7	27
5328871	14	50165713	1	2	9
5315317	14	50197331	1	1	1
5291174	14	50218639	1	1	19
5323489	14	50266142	1	2	13
5282112	14	50301249	0	1	21
5294201	14	50310062	1	8	18
5343838	14	50337244	1	1	35
5240793	14	50398936	1	52	2097
5323490	14	50494471	1	4	4
5282113	14	50503792	0	7	243
5270983	14	50507914	1	25	140
5298352	14	50513152	1	1	11
5286120	14	50535622	1	5	75
5300185	14	50536034	1	3	67
5317037	14	50541995	0	1	3
5240674	14	50543056	0	57	629
5353045	14	50624914	1	1	4
5317038	14	50629081	0	1	14
5255669	14	50638203	1	1	21
5270932	14	50692682	0	1	22
5255670	14	50696833	1	12	166
5302177	14	50710800	1	11	24
5240675	14	50737673	0	15	394
5240794	14	50778275	1	37	598
5330648	14	50913716	0	1	11
5359604	14	50932378	0	1	1
5309219	14	50961369	0	1	20
5344876	14	51066881	0	3	38
5350986	14	51079065	1	1	1
5353046	14	51118801	1	1	1
5302178	14	51157694	1	1	11
5282144	14	51158366	1	5	9
5359605	14	51159129	0	1	1
5255546	14	51181963	0	2	28
5347373	14	51239581	0	1	3
5240795	14	51250487	1	19	379
5255547	14	51252596	0	5	68
5302179	14	51292139	1	1	11
5330658	14	51339717	1	1	2
5282145	14	51357562	1	8	42
5282146	14	51385830	1	25	371
5240676	14	51465791	0	1	38
5359993	14	51471354	0	1	1
5331606	14	51520042	1	1	1
5307210	14	51521180	0	5	6
5354506	14	51521196	0	1	1
5345871	14	51530981	0	1	1
5358069	14	51546478	1	1	2
5358595	14	51554993	1	1	30
5306114	14	51608233	0	1	1
5282147	14	51630120	1	9	192
5357121	14	51687639	0	1	1
5240677	14	51806827	0	19	296
5255671	14	51812502	1	4	43
5240796	14	51820106	1	1	6
5337731	14	51822074	1	1	1
5262575	14	51856365	1	19	477
5346832	14	51863420	1	1	17
5282148	14	51886819	1	4	21
5278258	14	51915540	1	1	1
5311348	14	51920167	0	2	78
5353955	14	51954417	0	1	21
5255672	14	52009117	1	6	125
5296031	14	52042267	1	4	6
5334290	14	52052179	1	2	19
5317039	14	52074135	0	3	47
5355004	14	52085284	0	1	9
5330649	14	52121473	0	2	61
5320495	14	52130620	1	1	27
5282114	14	52132278	0	1	8
5255548	14	52136189	0	1	1
5255549	14	52138557	0	4	50
5298335	14	52140688	0	1	2
5270933	14	52147708	0	1	38
5240678	14	52153766	0	20	80
5334253	14	52160686	0	3	3
5262576	14	52176623	1	6	98
5255550	14	52181575	0	2	7
5326908	14	52190349	0	1	8
5317064	14	52194648	1	1	13
5291175	14	52216546	1	1	2
5282115	14	52231877	0	1	4
5291134	14	52281498	0	1	36
5304069	14	52307132	1	1	24
5334254	14	52327953	0	2	39
5240679	14	52347744	0	41	827
5240797	14	52353418	1	38	980
5240798	14	52362433	1	42	1221
5240680	14	52371706	0	32	96
5291176	14	52443783	1	1	19
5270934	14	52466885	0	7	97
5294177	14	52507691	0	3	79
5286088	14	52514479	0	6	75
5262531	14	52579855	0	13	69
5240799	14	52808548	1	31	1205
5262577	14	52811318	1	16	298
5355538	14	52813495	0	1	2
5307222	14	52816185	1	3	4
5353960	14	52849327	1	1	1
5320496	14	52849748	1	1	1
5240681	14	52887370	0	9	220
5355539	14	52920619	0	1	38
5332623	14	52923874	0	1	24
5291135	14	52993915	0	14	402
5350987	14	53012213	1	1	26
5255673	14	53053121	1	34	661
5328850	14	53138640	0	1	10
5282149	14	53147940	1	6	82
5262578	14	53178845	1	9	248
5286089	14	53327978	0	5	9
5328851	14	53348167	0	1	1
5255674	14	53382045	1	24	141
5255551	14	53388974	0	8	62
5344877	14	53419203	0	1	11
5240800	14	53462490	1	40	935
5240682	14	53485592	0	10	31
5278233	14	53600219	0	2	25
5240683	14	53657648	0	4	4
5255552	14	53695115	0	1	17
5309220	14	53717864	0	3	48
5353042	14	53742788	0	1	15
5331607	14	53747878	1	1	16
5348914	14	53825395	1	1	1
5359612	14	53929661	1	1	46
5304946	14	53930812	0	9	17
5334255	14	53931524	0	2	21
5255553	14	53937987	0	30	836
5359087	14	53968295	0	1	11
5255675	14	53970962	1	13	203
5359613	14	53972412	1	1	1
5255676	14	54087606	1	23	621
5270984	14	54124316	1	1	24
5331608	14	54126874	1	1	27
5300186	14	54217684	1	1	3
5291136	14	54221230	0	1	19
5341896	14	54247220	1	1	36
5330659	14	54257789	1	1	1
5255554	14	54325391	0	6	22
5324637	14	54329100	0	1	1
5304958	14	54356481	1	1	1
5306131	14	54357707	1	1	1
5300187	14	54378333	1	4	27
5291177	14	54390767	1	1	25
5337732	14	54427165	1	1	9
5337719	14	54427728	0	1	8
5291178	14	54457954	1	1	1
5291137	14	54458160	0	1	18
5296012	14	54494284	0	10	17
5360216	14	54498870	0	1	12
5240801	14	54579092	1	50	1526
5298336	14	54594054	0	14	277
5358596	14	54736689	1	2	25
5322477	14	54800057	0	2	27
5270935	14	54862943	0	11	212
5240684	14	54961094	0	18	462
5282116	14	55068428	0	3	19
5255677	14	55089607	1	1	2
5255678	14	55175273	1	4	52
5240802	14	55204383	1	4	46
5355540	14	55230599	0	1	1
5350422	14	55241509	0	3	43
5331592	14	55278811	0	2	9
5262579	14	55313504	1	2	52
5337720	14	55354127	0	3	3
5270936	14	55354762	0	16	152
5328852	14	55390092	0	1	12
5240803	14	55475024	1	3	53
5282150	14	55498179	1	1	10
5240804	14	55585968	1	13	366
5255679	14	55667540	1	2	3
5304057	14	55674759	0	1	13
5302180	14	55681204	1	2	2
