## Supplementary material for "Polymorphic SINEC_Cf Retrotransposons in the Genome of the Dog (*Canis familiaris*)": Table S2 (part 2 of 3)

SINE ID	CHR	POSITION (BP)	STRAND	NO. OF LIBRARIES	NO. OF SEQ READS
5240685	14	55857109	0	57	1420
5262532	14	55863309	0	1	67
5334291	14	55863509	1	1	10
5334256	14	55893418	0	1	18
5296013	14	55893520	0	10	216
5240686	14	55912385	0	19	510
5255555	14	55931819	0	2	56
5282117	14	55944016	0	29	280
5307211	14	55964931	0	1	12
5296032	14	55995820	1	2	32
5359614	14	56047856	1	1	8
5270937	14	56050854	0	12	16
5262580	14	56124285	1	8	10
5262533	14	56196522	0	16	24
5294202	14	56218760	1	1	27
5240805	14	56218899	1	54	1689
5270938	14	56265771	0	10	324
5240806	14	56319298	1	1	1
5240807	14	56323879	1	31	743
5307223	14	56365329	1	5	23
5296033	14	56368613	1	4	75
5262581	14	56403056	1	42	918
5341897	14	56562003	1	2	33
5255556	14	56565295	0	11	14
5255680	14	56661009	1	18	122
5317065	14	56710143	1	1	5
5317040	14	56711930	0	11	479
5334292	14	56745042	1	1	12
5304947	14	56778354	0	7	225
5306115	14	56811783	0	4	82
5353043	14	56918334	0	1	24
5315318	14	56930580	1	3	190
5324652	14	56957352	1	1	1
5350981	14	56971986	0	1	19
5315319	14	56993053	1	1	1
5328853	14	57030535	0	1	2
5323491	14	57031262	1	1	1
5326925	14	57062993	1	1	2
5255557	14	57097305	0	5	135
5291138	14	57121235	0	11	137
5298337	14	57126866	0	7	125
5255681	14	57127434	1	8	144
5240687	14	57140679	0	17	172
5330650	14	57142732	0	3	18
5300188	14	57206582	1	1	8
5300172	14	57218924	0	1	5
5240688	14	57270682	0	22	128
5240808	14	57315214	1	45	1790
5315309	14	57321937	0	4	8
5255682	14	57327771	1	2	40
5255683	14	57328754	1	17	39
5304070	14	57328801	1	1	1
5270985	14	57355622	1	17	471
5270986	14	57418218	1	10	23
5270987	14	57418400	1	10	309
5358590	14	57433186	0	1	1
5350423	14	57480581	0	1	2
5270988	14	57489981	1	1	1
5298353	14	57505756	1	3	3
5360341	14	57509468	0	1	8
5255684	14	57542449	1	44	1793
5313342	14	57575791	0	4	32
5298354	14	57584216	1	4	15
5334293	14	57588464	1	3	40
5298355	14	57588905	1	4	61
5320477	14	57613735	0	1	23
5311349	14	57619646	0	1	1
5324653	14	57637191	1	1	1
5278234	14	57647070	0	3	69
5304071	14	57692963	1	5	132
5262534	14	57709742	0	28	73
5317066	14	57831322	1	1	2
5282118	14	57855118	0	4	78
5240689	14	57869386	0	50	1088
5282119	14	57883365	0	5	136
5328872	14	57956875	1	1	7
5262535	14	57958627	0	18	267
5296034	14	57967800	1	8	159
5262536	14	57976282	0	34	502
5262582	14	58091783	1	32	832
5320478	14	58095175	0	2	13
5262537	14	58103083	0	15	350
5270939	14	58157991	0	2	101
5270989	14	58163009	1	21	301
5262583	14	58180712	1	4	50
5324654	14	58193889	1	1	1
5334257	14	58201713	0	2	45
5326926	14	58215853	1	3	41
5341888	14	58302598	0	2	2
5240690	14	58349438	0	27	126
5262538	14	58360373	0	1	11
5344887	14	58433932	1	2	31
5311350	14	58437069	0	1	1
5270990	14	58445851	1	11	14
5286121	14	58447116	1	2	2
5307224	14	58462890	1	1	1
5313343	14	58529382	0	6	77
5348355	14	58531788	0	1	1
5298338	14	58538906	0	10	83
5240809	14	58548961	1	36	725
5298356	14	58557478	1	11	187
5262539	14	58571700	0	10	21
5323481	14	58579132	0	3	3
5320479	14	58638059	0	3	72
5354518	14	58822505	1	1	2
5286090	14	58872832	0	4	50
5348906	14	58883999	0	2	2
5331593	14	58904014	0	1	8
5240810	14	58919343	1	41	454
5240811	14	58960221	1	11	179
5278259	14	58998464	1	4	5
5291139	14	59072624	0	1	12
5330651	14	59080578	0	1	28
5359090	14	59138881	1	1	1
5309239	14	59161027	1	3	48
5334294	14	59180387	1	2	55
5270991	14	59190829	1	8	10
5317041	14	59216309	0	2	72
5342841	14	59227388	1	1	9
5328873	14	59279023	1	1	13
5291140	14	59292835	0	1	11
5334295	14	59293232	1	1	11
5315320	14	59427651	1	14	145
5347377	14	59447867	1	1	1
5255558	14	59452828	0	12	92
5240691	14	59474684	0	3	4
5326909	14	59509995	0	2	39
5328854	14	59533292	0	1	16
5240692	14	59582991	0	16	222
5296014	14	59598156	0	14	240
5240812	14	59625944	1	10	12
5328855	14	59647121	0	1	33
5307212	14	59653565	0	4	31
5304948	14	59656194	0	5	92
5240693	14	59666563	0	60	1818
5331594	14	59741852	0	1	14
5291141	14	59804391	0	1	2
5334296	14	59826999	1	4	48
5240694	14	59878060	0	30	594
5358070	14	59958138	1	1	1
5255685	14	59965614	1	6	110
5302181	14	59972195	1	11	18
5296035	14	60008455	1	1	1
5270992	14	60022607	1	10	440
5270993	14	60055130	1	15	449
5286122	14	60089946	1	3	4
5286123	14	60168828	1	14	88
5262540	14	60171927	0	1	31
5323492	14	60197723	1	1	1
5344888	14	60241964	1	1	6
5317067	14	60266268	1	1	11
5286124	14	60297876	1	1	24
5350982	14	60336674	0	1	11
5262584	14	60366790	1	1	19
5328856	14	60408946	0	1	20
5286125	14	60421452	1	1	23
5337721	14	60429672	0	1	2
5326927	14	60459163	1	1	8
5355543	14	60462122	1	1	1
5270940	14	60471739	0	19	346
5240813	14	60492412	1	12	40
5240695	14	60507263	0	27	196
5328857	14	60515307	0	2	11
5255559	14	60530385	0	7	194
5262585	14	60533099	1	22	47
5240814	14	60551637	1	13	162
5309240	14	60608333	1	4	10
5270941	14	60690067	0	34	444
5270942	14	60690865	0	21	574
5282120	14	60714653	0	11	292
5354519	14	60732204	1	1	16
5262586	14	60739743	1	7	16
5240696	14	60799682	0	21	216
5307225	14	60800026	1	1	8
5282151	14	60806531	1	5	105
5240815	14	60840517	1	11	217
5302182	14	60853438	1	2	46
5240816	14	60876030	1	12	259
5302161	14	60883757	0	3	155
5306132	15	14874	0	1	1
5347389	15	37273	1	1	1
5294203	15	40998	0	2	2
5309258	15	50744	1	1	1
5309259	15	102925	1	1	1
5271057	15	669309	1	7	109
5324655	15	707070	0	1	1
5262587	15	734548	0	7	95
5324656	15	915625	0	1	1
5317068	15	920257	0	1	1
5240973	15	925930	1	38	884
5317106	15	983075	1	1	4
5353047	15	990514	0	1	4
5324675	15	1029429	1	1	1
5317069	15	1066183	0	1	31
5349832	15	1146314	0	2	3
5298381	15	1244147	1	4	35
5240974	15	1653081	1	9	200
5291252	15	1692008	1	1	15
5291253	15	1797304	1	1	12
5307226	15	1880045	0	1	1
5341898	15	1947576	0	3	7
5300189	15	1967390	0	5	6
5255781	15	1969756	1	1	31
5262649	15	2090147	1	1	24
5341899	15	2114233	0	3	64
5311364	15	2131933	0	5	5
5298357	15	2283205	0	4	108
5328897	15	2308748	1	1	6
5300190	15	2331788	0	4	9
5286149	15	2414419	1	1	9
5262650	15	2459755	1	8	15
5262588	15	2462950	0	16	195
5358607	15	2478118	1	1	37
5282152	15	2517502	0	8	134
5346833	15	2552246	0	4	4
5240975	15	2562719	1	33	84
5317107	15	2563592	1	1	2
5348915	15	2612501	0	1	11
5317108	15	2614171	1	1	8
5317109	15	2670012	1	1	9
5255782	15	2693578	1	31	453
5270994	15	2702780	0	10	63
5340826	15	2742761	0	1	2
5347390	15	2780177	1	3	8
5313353	15	2787108	0	1	6
5240817	15	2788260	0	43	1203
5331609	15	2800411	0	1	11
5240976	15	2801623	1	9	193
5328898	15	2833896	1	1	5
5240977	15	2839383	1	17	54
5359615	15	2855135	0	1	1
5262589	15	2876829	0	1	1
5291179	15	2886482	0	1	22
5255783	15	2886620	1	8	61
5255784	15	2945759	1	34	705
5317070	15	2956752	0	1	3
5294204	15	2986460	0	1	30
5255686	15	3002560	0	32	413
5291180	15	3023064	0	2	3
5304072	15	3025005	0	3	36
5304073	15	3028301	0	3	37
5298382	15	3030494	1	4	43
5282153	15	3053313	0	6	18
5355544	15	3053409	0	1	1
5286126	15	3113697	0	13	23
5328874	15	3164461	0	1	1
5255687	15	3176185	0	1	24
5240818	15	3179022	0	38	74
5291181	15	3307478	0	1	16
5278260	15	3313866	0	1	37
5309241	15	3388809	0	1	2
5334335	15	3419621	1	1	1
5331610	15	3435110	0	1	7
5240978	15	3494478	1	8	13
5255688	15	3532116	0	36	1038
5353057	15	3602659	1	1	11
5317110	15	3684685	1	1	2
5353058	15	3744699	1	1	3
5317071	15	3766329	0	1	3
5353059	15	3768252	1	1	3
5317111	15	3769670	1	1	6
5296036	15	3779003	0	4	5
5240979	15	3790487	1	1	2
5262651	15	3815452	1	5	9
5255785	15	3839832	1	18	168
5282190	15	3840410	1	2	2
5278261	15	3854694	0	2	34
5298358	15	3868134	0	5	105
5353060	15	3914391	1	1	7
5271058	15	4072131	1	19	294
5240819	15	4242411	0	47	1155
5240980	15	4251836	1	13	258
5291254	15	4280951	1	1	28
5326949	15	4329794	1	1	3
5317112	15	4455278	1	1	25
5262652	15	4495225	1	19	283
5262653	15	4530891	1	39	452
5338924	15	4593638	1	1	1
5358608	15	4597576	1	1	1
5270995	15	4603490	0	6	161
5286127	15	4653177	0	2	7
5306150	15	4671375	1	13	33
5353061	15	4688667	1	1	7
5334297	15	4691186	0	1	14
5291182	15	4698088	0	1	45
5306151	15	4714708	1	1	11
5282154	15	4728669	0	12	279
5271059	15	4956767	1	3	76
5348367	15	4962561	1	1	1
5324657	15	5131531	0	2	97
5282191	15	5185862	1	15	161
5240981	15	5747529	1	53	1115
5348922	15	5771766	1	1	17
5317113	15	5805308	1	1	1
5353048	15	5966867	0	1	8
5353062	15	5979108	1	1	1
5240982	15	6000088	1	11	197
5317072	15	6081332	0	1	40
5354520	15	6093282	0	1	2
5262654	15	6119162	1	26	121
5291255	15	6130381	1	2	20
5328875	15	6147030	0	1	9
5240820	15	6150665	0	4	108
5270996	15	6178227	0	21	70
5317114	15	6202419	1	1	12
5359097	15	6302862	1	1	22
5240821	15	6310433	0	40	650
5326928	15	6363333	0	1	1
5306152	15	6427837	1	1	1
5282192	15	6445465	1	10	171
5278299	15	6486799	1	1	1
5353965	15	6496659	1	1	8
5255786	15	6617564	1	4	177
5330671	15	6633314	1	5	7
5278300	15	6682161	1	2	7
5320512	15	6696153	1	3	82
5270997	15	6704540	0	1	2
5357140	15	6714405	1	1	12
5345875	15	6746516	1	1	1
5300212	15	6770327	1	11	18
5358609	15	6773671	1	1	1
5326950	15	6794770	1	1	1
5262655	15	6797248	1	18	38
5286150	15	6808997	1	4	19
5326951	15	6811114	1	1	14
5286151	15	6816217	1	1	6
5317115	15	6817766	1	1	22
5313366	15	6818086	1	1	1
5358610	15	6821184	1	1	17
5358611	15	6822071	1	1	19
5262656	15	6822338	1	9	135
5328899	15	6826267	1	1	6
5326952	15	6829428	1	1	1
5334298	15	6841951	0	1	5
5262590	15	6887959	0	28	57
5334299	15	6895901	0	2	32
5334336	15	6895949	1	3	14
5340827	15	6897544	0	1	12
5313354	15	6908534	0	1	1
5356074	15	6909073	0	1	1
5343843	15	6909776	1	1	1
5309242	15	6911548	0	2	6
5262657	15	6914340	1	16	172
5291183	15	6917545	0	3	8
5306133	15	6924541	0	1	2
5348916	15	6928132	0	2	40
5240983	15	6947390	1	29	363
5306134	15	6959160	0	4	13
5240822	15	6971142	0	51	1138
5341900	15	6974992	0	1	1
5334300	15	6993488	0	2	2
5298383	15	7001129	1	1	6
5296037	15	7020023	0	1	1
5345876	15	7026977	1	1	7
5334301	15	7126788	0	2	3
5347391	15	7133623	1	1	1
5304086	15	7266316	1	2	2
5255689	15	7321869	0	29	770
5255690	15	7379245	0	6	89
5345877	15	7530334	1	1	1
5349833	15	7539473	0	1	1
5334302	15	7784969	0	2	10
5353049	15	7788421	0	1	8
5326953	15	7800657	1	1	3
5278262	15	7863451	0	4	35
5278301	15	7885213	1	5	26
5291256	15	7914199	1	18	149
5317116	15	8333063	1	3	28
5300191	15	8333191	0	2	10
5320513	15	8334279	1	1	1
5328900	15	8339490	1	1	1
5255691	15	8345211	0	47	854
5255692	15	8345460	0	2	30
5307245	15	8376037	1	2	4
5240823	15	8404431	0	13	19
5357141	15	8417421	1	1	21
5317073	15	8431628	0	2	28
5298384	15	8436296	1	2	8
5311372	15	8436738	1	1	2
5291184	15	8462396	0	3	13
5317074	15	8480419	0	4	74
5255693	15	8571654	0	17	145
5317117	15	8655609	1	6	22
5358612	15	8667484	1	1	35
5355009	15	8667653	0	2	13
5291185	15	8673289	0	13	209
5240984	15	8675907	1	58	2414
5338925	15	8676644	1	1	31
5302183	15	8700623	0	7	107
5255787	15	8707271	1	26	323
5262591	15	8714420	0	1	9
5255694	15	8722126	0	27	516
5326929	15	8735077	0	1	2
5286128	15	8744567	0	12	24
5343844	15	8757721	1	2	86
5347392	15	8774935	1	1	17
5262592	15	8774960	0	16	242
5326954	15	8796810	1	1	5
5300192	15	8802927	0	1	13
5358074	15	8809569	1	1	1
5343845	15	8815415	1	1	69
5270998	15	8827936	0	3	18
5271060	15	8834909	1	3	34
5326930	15	8835374	0	2	17
5270999	15	8839910	0	1	14
5328876	15	8859942	0	5	101
5351003	15	8871828	1	1	11
5351004	15	8967243	1	1	2
5240985	15	9057408	1	34	136
5334337	15	9064904	1	2	5
5359098	15	9104989	1	1	3
5328901	15	9108910	1	4	31
5320514	15	9109169	1	1	1
5240824	15	9150067	0	21	33
5262658	15	9167219	1	8	35
5282155	15	9199592	0	7	89
5350988	15	9206199	0	1	6
5255695	15	9218954	0	7	109
5240825	15	9235279	0	46	336
5338914	15	9240802	0	1	5
5271000	15	9270188	0	35	758
5328902	15	9281878	1	1	10
5271001	15	9294068	0	2	2
5291186	15	9326546	0	2	11
5342842	15	9333215	0	1	7
5282156	15	9411485	0	31	551
5240826	15	9459976	0	61	892
5271002	15	9509931	0	6	102
5298359	15	9601138	0	1	4
5304963	15	9605833	1	2	17
5311373	15	9607382	1	5	99
5278263	15	9609600	0	1	16
5355010	15	9656710	0	1	1
5334338	15	9666889	1	1	1
5353063	15	9671025	1	1	1
5271061	15	9678473	1	15	159
5278302	15	9688217	1	14	227
5286152	15	9690290	1	1	1
5359099	15	9713732	1	1	1
5326931	15	9739896	0	2	2
5350424	15	9749503	0	1	4
5298360	15	9795389	0	1	5
5307227	15	9849059	0	5	5
5240986	15	9885744	1	23	70
5323493	15	9922884	0	1	1
5298361	15	9947551	0	1	10
5271003	15	10010788	0	9	28
5294205	15	10099089	0	2	11
5350989	15	10107917	0	3	4
5326932	15	10219193	0	1	3
5317075	15	10270597	0	1	1
5349834	15	10314388	0	1	38
5307228	15	10408465	0	1	1
5286153	15	10449982	1	16	255
5317118	15	10475220	1	1	2
5317076	15	10501403	0	1	21
5322488	15	10565089	0	4	5
5262593	15	10582847	0	2	22
5262659	15	10668956	1	25	49
5331618	15	10670213	1	1	1
5240827	15	10737507	0	60	1574
5291187	15	10815957	0	5	100
5262594	15	10975908	0	3	88
5262660	15	11006656	1	3	19
5240987	15	11036218	1	21	863
5334303	15	11044694	0	1	2
5309260	15	11046453	1	1	12
5240828	15	11050086	0	17	512
5353050	15	11068474	0	1	14
5240829	15	11069470	0	20	480
5342843	15	11211032	0	3	3
5271004	15	11221561	0	8	31
5240988	15	11246936	1	21	540
5334304	15	11252297	0	2	21
5332636	15	11322804	1	1	7
5342852	15	11340096	1	4	35
5355545	15	11459636	0	1	1
5315334	15	11531643	1	3	53
5302196	15	11581883	1	1	1
5255788	15	11599744	1	10	25
5302184	15	11607660	0	1	1
5286129	15	11614900	0	10	37
5359100	15	11626021	1	1	6
5315335	15	11626801	1	1	1
5351005	15	11691266	1	1	1
5271062	15	11720187	1	3	34
5262595	15	11733801	0	3	38
5271005	15	11744942	0	5	48
5240830	15	11774423	0	18	470
5291257	15	11790018	1	2	23
5255789	15	11800435	1	9	10
5240831	15	11828855	0	32	608
5240832	15	11895812	0	33	840
5324658	15	11903633	0	1	1
5344896	15	11940296	1	2	61
5359616	15	11956921	0	1	1
5334339	15	11957339	1	1	1
5291188	15	11957651	0	3	8
5344897	15	11965606	1	2	35
5278303	15	11983817	1	4	65
5282157	15	12006163	0	20	696
5262596	15	12021987	0	17	489
5255790	15	12124992	1	4	20
5296055	15	12247439	1	5	14
5326955	15	12257482	1	3	24
5307229	15	12364467	0	7	9
5322500	15	12389673	1	2	88
5328903	15	12393765	1	1	13
5298385	15	12394567	1	7	86
5326956	15	12444538	1	1	17
5347378	15	12467858	0	1	1
5296038	15	12480893	0	3	33
5311365	15	12488780	0	2	2
5262597	15	12494104	0	5	88
5262598	15	12495055	0	23	37
5240833	15	12498115	0	45	970
5240989	15	12510046	1	47	1054
5358597	15	12521046	0	1	1
5359994	15	12521090	0	1	1
5350990	15	12552067	0	1	2
5309261	15	12607217	1	10	21
5359996	15	12690159	1	1	1
5320497	15	12744168	0	5	102
5334305	15	12832369	0	1	1
5302197	15	13179401	1	3	21
5294206	15	13279815	0	5	39
5342853	15	13290245	1	1	1
5330660	15	13351686	0	2	2
5240990	15	13385291	1	43	867
5317119	15	13385337	1	1	4
5255696	15	13388254	0	5	22
5271063	15	13400902	1	1	37
5300193	15	13403471	0	4	15
5341909	15	13418295	1	1	1
5300213	15	13424439	1	4	37
5358071	15	13426031	0	1	2
5255791	15	13436561	1	1	24
5323494	15	13471458	0	2	2
5322489	15	13555545	0	1	18
5240991	15	13563183	1	35	137
5240992	15	13597857	1	46	1672
5306153	15	13652502	1	7	145
5324659	15	13657242	0	3	148
5286130	15	13662577	0	11	20
5300194	15	13679536	0	3	16
5358613	15	13698582	1	1	51
5298386	15	13727567	1	1	5
5340828	15	13737577	0	1	10
5255792	15	13756610	1	15	432
5306135	15	13775659	0	2	11
5294207	15	13808597	0	12	199
5309262	15	13809805	1	5	132
5311374	15	13818798	1	1	1
5328904	15	13818898	1	2	4
5338915	15	13825171	0	1	48
5255793	15	13857238	1	1	2
5255794	15	13949148	1	1	1
5315321	15	14011072	0	1	1
5323502	15	14031860	1	4	25
5348917	15	14102398	0	1	24
5291189	15	14108022	0	2	26
5326933	15	14113010	0	1	14
5271006	15	14195628	0	1	18
5291258	15	14206445	1	1	9
5240993	15	14210588	1	3	10
5338926	15	14245055	1	2	114
5271007	15	14276893	0	1	1
5322501	15	14283272	1	1	2
5334306	15	14296643	0	2	19
5271008	15	14322809	0	5	64
5324676	15	14345736	1	2	4
5330661	15	14351482	0	1	1
5324660	15	14413918	0	2	5
5311375	15	14438616	1	1	1
5271064	15	14473329	1	19	62
5334307	15	14478581	0	1	6
5255795	15	14504444	1	1	1
5262661	15	14510094	1	9	76
5344898	15	14521975	1	2	23
5300195	15	14534484	0	2	53
5255796	15	14535885	1	6	22
5240994	15	14543398	1	24	264
5334340	15	14549950	1	3	24
5334341	15	14553251	1	2	15
5347379	15	14559233	0	1	18
5255797	15	14578679	1	1	40
5278304	15	14578866	1	4	30
5338916	15	14579946	0	1	3
5334308	15	14592433	0	1	1
5313367	15	14592435	1	2	25
5309263	15	14627573	1	3	19
5262662	15	14630837	1	2	18
5240834	15	14647716	0	4	27
5240835	15	14649656	0	31	212
5255697	15	14656995	0	1	25
5282193	15	14661465	1	10	21
5359622	15	14666630	1	1	1
5357134	15	14668005	0	1	14
5262599	15	14681506	0	3	60
5353064	15	14688706	1	1	1
5240995	15	14703709	1	1	1
5350991	15	14704419	0	1	1
5278305	15	14710686	1	5	39
5291190	15	14723179	0	4	57
5309243	15	14738741	0	3	11
5278264	15	14745191	0	5	95
5357142	15	14759704	1	1	11
5338927	15	14765409	1	1	1
5286131	15	14772397	0	2	13
5328877	15	14774283	0	1	1
5355015	15	14785692	1	1	2
5313368	15	14786595	1	7	8
5255798	15	14834146	1	33	99
5315322	15	14835975	0	2	38
5291191	15	14836626	0	1	27
5323495	15	14846047	0	1	13
5240996	15	14847189	1	20	199
5255698	15	14851106	0	19	155
5240836	15	14855924	0	19	69
5255699	15	14870740	0	17	210
5313355	15	14870908	0	6	53
5291192	15	14877690	0	1	41
5302198	15	14895834	1	2	25
5291259	15	14896285	1	8	138
5304959	15	14896874	0	6	121
5255700	15	14899738	0	15	198
5271009	15	14915393	0	21	54
5302185	15	14916406	0	2	2
5355549	15	14919006	1	1	1
5309264	15	14921852	1	7	8
5240997	15	14921871	1	29	43
5282158	15	14923173	0	2	38
5291193	15	14923474	0	4	9
5271010	15	14923730	0	1	1
5340842	15	14927470	1	1	1
5344899	15	14938812	1	1	1
5278265	15	14957791	0	8	120
5262663	15	14957886	1	3	81
5338917	15	14959897	0	1	77
5302186	15	14960537	0	2	3
5255799	15	14971940	1	2	20
5359617	15	14976237	0	1	10
5350992	15	14989902	0	3	6
5278306	15	14991577	1	8	209
5271011	15	14998943	0	20	63
5296039	15	15019446	0	1	1
5326934	15	15020528	0	1	1
5278307	15	15025804	1	8	125
5255800	15	15077665	1	1	4
5315336	15	15077684	1	2	18
5317077	15	15077741	0	10	16
5334309	15	15078795	0	1	7
5271012	15	15085813	0	10	186
5278266	15	15088757	0	6	118
5255801	15	15089302	1	13	92
5330662	15	15130967	0	1	1
5298387	15	15138259	1	3	21
5296056	15	15138754	1	5	17
5344900	15	15149576	1	1	1
5328878	15	15160042	0	1	4
5240837	15	15193522	0	45	1157
5271013	15	15244465	0	10	15
5302199	15	15246948	1	2	9
5262600	15	15274837	0	10	251
5334310	15	15278372	0	1	1
5240998	15	15293628	1	8	9
5309244	15	15330419	0	2	2
5278267	15	15369727	0	18	177
5341910	15	15388402	1	1	2
5278308	15	15392357	1	8	94
5262664	15	15411537	1	12	31
5345878	15	15411723	1	1	5
5278309	15	15419207	1	4	8
5358075	15	15422927	1	1	13
5357143	15	15429232	1	1	47
5298388	15	15434525	1	2	38
5291194	15	15440763	0	9	33
5291195	15	15474741	0	2	22
5278310	15	15481858	1	15	161
5255802	15	15486945	1	15	143
5291196	15	15504370	0	1	33
5255803	15	15508685	1	22	185
5294208	15	15529512	0	28	105
5353065	15	15547093	1	1	1
5317078	15	15576398	0	1	18
5317079	15	15585477	0	1	1
5240838	15	15593229	0	45	907
5326935	15	15594363	0	2	3
5271014	15	15595880	0	1	1
5300214	15	15621277	1	1	7
5240839	15	15628666	0	14	204
5317120	15	15636168	1	1	6
5315337	15	15682059	1	1	66
5262601	15	15701944	0	15	225
5340829	15	15764888	0	1	8
5326957	15	15812993	1	1	1
5278268	15	15815473	0	2	9
5240999	15	15833133	1	4	49
5355011	15	15871363	0	1	2
5317080	15	15881226	0	1	21
5298389	15	15899548	1	4	55
5342854	15	15911494	1	2	29
5278311	15	15917050	1	2	31
5271015	15	15918648	0	6	87
5326958	15	15919264	1	8	136
5241000	15	15921905	1	27	36
5240840	15	15922882	0	13	236
5278312	15	15931849	1	1	1
5255701	15	15932379	0	28	148
5340830	15	15934402	0	2	25
5328879	15	15957471	0	1	20
5278313	15	15959810	1	1	1
5291197	15	15963164	0	1	9
5240841	15	15969594	0	6	110
5328880	15	15976431	0	1	1
5296040	15	15976627	0	1	20
5255804	15	16002421	1	45	1270
5309245	15	16031925	0	2	3
5282194	15	16092570	1	17	182
5282159	15	16096540	0	15	21
5240842	15	16101120	0	55	1224
5240843	15	16104373	0	15	123
5328905	15	16107201	1	3	3
5262665	15	16121630	1	7	11
5315323	15	16124799	0	2	7
5278314	15	16124935	1	13	135
5358076	15	16132661	1	1	1
5291260	15	16134107	1	1	14
5240844	15	16137547	0	30	724
5334311	15	16146084	0	1	1
5315338	15	16151604	1	1	1
5334312	15	16159922	0	2	10
5322490	15	16179949	0	2	9
5241001	15	16189496	1	17	323
5271065	15	16199098	1	4	98
5323496	15	16201651	0	2	6
5340831	15	16354062	0	1	9
5324677	15	16457494	1	1	1
5255805	15	16471551	1	1	20
5278269	15	16475408	0	6	58
5313356	15	16482100	0	9	42
5255702	15	16491359	0	2	42
5328906	15	16492169	1	1	1
5255806	15	16493319	1	1	39
5343846	15	16538053	1	1	1
5278315	15	16542067	1	2	2
5286154	15	16571974	1	5	71
5322491	15	16572796	0	4	54
5304074	15	16582694	0	3	19
5349835	15	16586709	0	2	2
5286132	15	16605823	0	1	1
5328907	15	16648769	1	1	3
5262666	15	16675818	1	19	178
5326959	15	16676875	1	2	4
5357144	15	16707072	1	1	38
5317081	15	16713832	0	4	26
5278316	15	16720646	1	10	30
5278270	15	16756424	0	7	86
5317082	15	16907837	0	2	3
5355012	15	16962118	0	2	31
5240845	15	16974856	0	60	1908
5326960	15	16982029	1	5	93
5317083	15	17096825	0	1	1
5346838	15	17097278	1	1	1
5255703	15	17110265	0	7	7
5298390	15	17134266	1	10	13
5360343	15	17175956	1	1	1
5278317	15	17195949	1	1	26
5349839	15	17209733	1	1	1
5359091	15	17213329	0	1	1
5359618	15	17213731	0	1	37
5255807	15	17216377	1	6	23
5307246	15	17217615	1	5	18
5255808	15	17217877	1	4	9
5255809	15	17260935	1	27	487
5302187	15	17319146	0	3	31
5352045	15	17319533	1	3	22
5309246	15	17366607	0	1	1
5300196	15	17375277	0	2	7
5271066	15	17397768	1	7	196
5278318	15	17468591	1	2	27
5262667	15	17480683	1	12	159
5294225	15	17529154	1	18	409
5278319	15	17532038	1	5	29
5241002	15	17553336	1	49	841
5240846	15	17594546	0	58	2037
5306136	15	17647377	0	1	16
5320515	15	17672465	1	1	28
5315324	15	17755115	0	2	42
5271067	15	17766419	1	3	19
5342855	15	17803952	1	1	4
5315339	15	17830253	1	1	1
5306137	15	17870055	0	12	15
5348923	15	17923851	1	1	5
5340832	15	17991830	0	1	1
5291261	15	18006886	1	1	5
5278271	15	18028384	0	2	2
5323503	15	18188499	1	1	5
5298391	15	18259848	1	1	8
5307247	15	18260577	1	1	12
5332637	15	18260622	1	2	9
5255704	15	18264251	0	3	12
5359101	15	18265165	1	1	1
5340833	15	18266123	0	2	20
5328881	15	18269359	0	1	6
5315325	15	18276551	0	4	65
5255705	15	18282210	0	7	15
5358598	15	18287121	0	1	32
5278272	15	18307619	0	1	10
5240847	15	18310051	0	24	275
5241003	15	18312385	1	18	290
5358599	15	18318007	0	1	27
5271068	15	18320689	1	1	14
5255706	15	18332274	0	5	59
5317084	15	18334543	0	1	49
5317121	15	18344935	1	2	87
5353066	15	18358274	1	2	18
5241004	15	18372918	1	34	408
5358600	15	18381019	0	1	14
5328882	15	18386317	0	1	4
5323497	15	18401084	0	1	24
5262668	15	18423419	1	29	278
5262602	15	18452526	0	1	1
5294209	15	18457739	0	6	107
5328908	15	18472417	1	1	2
5334342	15	18507197	1	2	19
5296041	15	18516877	0	1	1
5352034	15	18567230	0	1	12
5344889	15	18574050	0	1	3
5241005	15	18582377	1	44	110
5282160	15	18592247	0	2	13
5352035	15	18621981	0	1	7
5291262	15	18656949	1	1	26
5298362	15	18682540	0	1	2
5291198	15	18693276	0	1	21
5291199	15	18713075	0	1	18
5353051	15	18720502	0	1	2
5352036	15	18736922	0	1	19
5332638	15	18739976	1	2	109
5347380	15	18795982	0	1	1
5291200	15	18807357	0	2	11
5278320	15	18820580	1	6	101
5262603	15	18820698	0	6	8
5302200	15	18828813	1	1	16
5330672	15	18851693	1	3	75
5358601	15	18870865	0	1	29
5291201	15	18909084	0	3	50
5262604	15	18914906	0	24	446
5262605	15	18915286	0	24	646
5262669	15	18916171	1	9	17
5307230	15	18935079	0	2	16
5359092	15	18976050	0	1	1
5296057	15	19018174	1	2	2
5296058	15	19086562	1	2	65
5331619	15	19143845	1	2	4
5291263	15	19147648	1	1	28
5278321	15	19147826	1	8	174
5262670	15	19173689	1	8	97
5278273	15	19174016	0	10	120
5278274	15	19213551	0	4	4
5360342	15	19214121	0	1	1
5291202	15	19214287	0	1	11
5345879	15	19222452	1	2	2
5320498	15	19257106	0	1	1
5241006	15	19271212	1	28	266
5320516	15	19276852	1	1	1
5315340	15	19276880	1	7	13
5296042	15	19356439	0	4	179
5334313	15	19410534	0	2	24
5358614	15	19432171	1	1	21
5240848	15	19440102	0	6	74
5241007	15	19466765	1	21	188
5358602	15	19479087	0	1	43
5358615	15	19488640	1	1	10
5344890	15	19497301	0	1	5
5282161	15	19497317	0	16	149
5358616	15	19497484	1	1	1
5359619	15	19507085	0	1	2
5241008	15	19548199	1	26	254
5262606	15	19561418	0	5	116
5291264	15	19583822	1	2	33
5278322	15	19586983	1	3	3
5332629	15	19591806	0	1	4
5320499	15	19611054	0	2	2
5322492	15	19616495	0	2	3
5286133	15	19651008	0	3	45
5286155	15	19697484	1	3	21
5352046	15	19708469	1	1	9
5322502	15	19777167	1	10	31
5309265	15	19784810	1	6	25
5278275	15	19792517	0	5	92
5356080	15	19845139	1	1	15
5338918	15	19865892	0	1	2
5328883	15	19888260	0	1	6
5348918	15	19905938	0	1	1
5344891	15	19913189	0	1	4
5337733	15	19918552	0	2	3
5241009	15	19920391	1	11	157
5262607	15	19938732	0	27	215
5262671	15	19950346	1	5	13
5262672	15	19953470	1	5	64
5351006	15	19958094	1	1	11
5344901	15	19987230	1	1	8
5240849	15	19991384	0	17	239
5326936	15	20002057	0	1	3
5241010	15	20033527	1	28	378
5282162	15	20037405	0	22	361
5286156	15	20047864	1	5	72
5240850	15	20093995	0	49	327
5240851	15	20111979	0	34	631
5291265	15	20126420	1	3	44
5278276	15	20148114	0	6	90
5358603	15	20160231	0	1	19
5286157	15	20285477	1	1	7
5334314	15	20399251	0	1	3
5344892	15	20428586	0	1	3
5354521	15	20458692	0	1	1
5348365	15	20459448	0	1	5
5332639	15	20470367	1	4	6
5311376	15	20497591	1	3	101
5328909	15	20576364	1	1	5
5322493	15	20622437	0	1	1
5334315	15	20641344	0	1	12
5282163	15	20727581	0	2	32
5294210	15	20738660	0	1	17
5241011	15	20768417	1	45	1195
5271069	15	20776704	1	2	2
5271070	15	20816769	1	5	206
5255810	15	20874267	1	8	88
5241012	15	20919813	1	19	200
5341911	15	20938748	1	2	40
5334316	15	20994794	0	1	17
5359623	15	21097843	1	1	21
5286134	15	21119301	0	1	46
5341901	15	21146515	0	4	5
5320500	15	21209609	0	1	16
5322494	15	21254202	0	5	20
5255811	15	21280647	1	58	950
5255812	15	21331846	1	29	278
5358077	15	21408857	1	1	9
5241013	15	21423451	1	43	752
5349836	15	21427099	0	1	1
5255813	15	21452743	1	16	86
5271071	15	21453486	1	2	50
5334343	15	21456308	1	2	18
5300215	15	21475459	1	6	42
5300216	15	21479830	1	5	83
5255814	15	21485955	1	15	26
5357145	15	21494598	1	1	21
5326937	15	21528357	0	2	10
5240852	15	21583817	0	7	15
5347381	15	21620090	0	1	1
5337741	15	21654775	1	3	45
5240853	15	21675505	0	55	3273
5334344	15	21750036	1	1	1
5334345	15	21764971	1	2	18
5262673	15	21794870	1	3	32
5255815	15	21845150	1	35	821
5282195	15	21890929	1	3	47
5286135	15	21896613	0	6	92
5348919	15	21983242	0	1	1
5356075	15	22027396	0	1	15
5271072	15	22037099	1	1	21
5241014	15	22062823	1	59	2087
5332640	15	22145485	1	1	3
5240854	15	22151132	0	19	201
5241015	15	22160874	1	5	49
5307231	15	22174667	0	1	1
5241016	15	22178193	1	5	48
5320501	15	22220473	0	1	1
5338919	15	22287041	0	1	1
5309266	15	22306456	1	4	6
5300217	15	22324216	1	3	85
5304964	15	22439516	1	1	3
5271073	15	22514676	1	9	15
5262608	15	22618296	0	5	7
5309267	15	22680115	1	2	2
5334346	15	22684937	1	1	1
5278323	15	22748356	1	2	11
5282196	15	22791972	1	17	131
5262609	15	22794780	0	25	461
5317122	15	22805811	1	1	18
5302201	15	22813348	1	10	196
5302188	15	22823562	0	1	24
5326938	15	22825556	0	2	15
5341912	15	22842302	1	1	6
5291203	15	22893991	0	1	28
5337734	15	22924043	0	1	26
5262610	15	22927389	0	4	15
5286136	15	22964393	0	5	6
5300218	15	22984035	1	12	141
5282164	15	23165789	0	14	313
5328910	15	23206211	1	2	2
5350993	15	23232794	0	1	2
5317123	15	23258482	1	2	79
5347382	15	23259167	0	1	17
5262611	15	23300166	0	17	284
5255816	15	23307359	1	2	37
5353966	15	23321839	1	1	15
5241017	15	23329964	1	48	1394
5255707	15	23371471	0	2	53
5291204	15	23375580	0	1	17
5340843	15	23421888	1	1	8
5320517	15	23427669	1	14	31
5271074	15	23439524	1	13	345
5341902	15	23449002	0	1	1
5352037	15	23462866	0	1	25
5349840	15	23485482	1	1	6
5341903	15	23514668	0	2	57
5302202	15	23530548	1	5	37
5240855	15	23578155	0	32	586
5255817	15	23596748	1	28	380
5331620	15	23604204	1	1	1
5262674	15	23630191	1	18	169
5309247	15	23655870	0	1	44
5271016	15	23712566	0	4	2211
5278324	15	23716328	1	5	139
5240856	15	23800979	0	50	923
5291266	15	23803045	1	1	1
5262612	15	23807354	0	18	366
5278325	15	23833547	1	25	524
5262613	15	23846595	0	18	263
5341913	15	23849564	1	2	3
5240857	15	23859427	0	27	682
5255708	15	23876427	0	6	112
5294211	15	23886487	0	9	12
5255818	15	23937946	1	3	35
5241018	15	23941682	1	18	523
5359093	15	23944400	0	1	15
5240858	15	23957087	0	27	453
5241019	15	23961852	1	30	816
5315341	15	23969750	1	2	2
5334347	15	23971385	1	2	16
5349837	15	24007993	0	3	93
5328911	15	24032633	1	1	12
5309268	15	24076499	1	1	1
5282165	15	24102527	0	4	120
5241020	15	24104359	1	42	934
5271075	15	24136307	1	19	645
5291205	15	24156271	0	1	19
5359624	15	24204993	1	1	26
5262675	15	24313841	1	1	4
5262676	15	24340565	1	13	184
5300197	15	24350298	0	6	157
5345880	15	24362023	1	1	1
5291206	15	24386872	0	2	29
5296043	15	24417964	0	1	17
5358078	15	24425870	1	1	3
5302189	15	24471141	0	1	10
5332630	15	24473775	0	1	1
5300198	15	24577274	0	12	104
5300219	15	24585113	1	11	56
5271076	15	24598775	1	1	40
5278326	15	24668557	1	1	24
5255709	15	24672217	0	2	23
5271077	15	24674553	1	8	27
5294212	15	24738580	0	1	21
5358079	15	24746558	1	1	1
5271017	15	24771140	0	1	46
5255819	15	24774227	1	1	19
5334348	15	24791729	1	1	18
5262677	15	24892880	1	13	301
5262614	15	24925949	0	7	80
5291207	15	24932888	0	1	30
5341914	15	24971228	1	1	20
5241021	15	24979587	1	51	1473
5255820	15	25099956	1	12	84
5344893	15	25125519	0	1	3
5317085	15	25134688	0	1	31
5330673	15	25155874	1	1	45
5240859	15	25196454	0	7	62
5302203	15	25203428	1	4	79
5255710	15	25204340	0	5	62
5357135	15	25234960	0	1	30
5255821	15	25237692	1	6	93
5328884	15	25249053	0	1	4
5241022	15	25284774	1	54	784
5271018	15	25309664	0	10	15
5291267	15	25317142	1	5	15
5291208	15	25380367	0	5	115
5359094	15	25494995	0	1	4
5240860	15	25508761	0	25	65
5334317	15	25549876	0	2	3
5240861	15	25576694	0	26	150
5352047	15	25587603	1	1	13
5317086	15	25603797	0	1	5
5286158	15	25621723	1	2	49
5306138	15	25653648	0	1	6
5313369	15	25660054	1	4	7
5320502	15	25662432	0	2	14
5241023	15	25672298	1	7	68
5320503	15	25692152	0	2	41
5302204	15	25735430	1	2	4
5240862	15	25772290	0	17	321
5304075	15	25784876	0	1	17
5241024	15	25790454	1	16	237
5241025	15	25806320	1	19	201
5240863	15	25810202	0	24	154
5304087	15	25813098	1	1	14
5291268	15	25815869	1	2	33
5240864	15	25851978	0	18	248
5300199	15	25861157	0	2	59
5300220	15	25882053	1	2	42
5317124	15	25971962	1	1	23
5262678	15	26012395	1	2	34
5255711	15	26017833	0	7	110
5326961	15	26062199	1	1	16
5298363	15	26071211	0	1	1
5241026	15	26108185	1	31	622
5291269	15	26120865	1	1	21
5240865	15	26125846	0	8	49
5255822	15	26127418	1	44	1191
5349841	15	26129562	1	1	1
5306139	15	26135764	0	4	63
5262615	15	26208631	0	8	9
5313357	15	26232768	0	4	45
5307232	15	26329978	0	1	2
5255712	15	26401970	0	20	34
5286137	15	26446691	0	11	782
5241027	15	26456638	1	19	85
5240866	15	26498475	0	41	774
5255713	15	26506554	0	14	267
5302205	15	26519586	1	3	34
5353961	15	26539816	0	1	11
5278277	15	26549806	0	6	132
5309248	15	26593290	0	1	1
5255823	15	26599913	1	4	71
5313370	15	26601320	1	4	82
5343847	15	26667022	1	3	52
5315326	15	26686784	0	1	21
5291270	15	26694008	1	1	52
5262616	15	26697181	0	1	15
5309269	15	26869355	1	6	19
5300221	15	26891384	1	7	123
5240867	15	26908008	0	22	306
5255824	15	26937595	1	4	51
5255714	15	26964112	0	4	128
5241028	15	26969778	1	47	902
5358080	15	26987398	1	1	9
5358081	15	26997592	1	1	20
5307248	15	27101962	1	1	20
5240868	15	27103738	0	30	217
5271078	15	27103764	1	1	1
5241029	15	27108959	1	29	773
5358082	15	27110470	1	1	8
5313371	15	27258662	1	1	12
5311377	15	27259174	1	1	1
5317125	15	27265279	1	1	33
5360344	15	27364665	1	1	1
5324661	15	27402094	0	1	1
5240869	15	27486796	0	7	159
5255715	15	27499029	0	2	27
5300222	15	27619262	1	7	14
5300200	15	27691400	0	9	209
5255825	15	27734386	1	4	62
5307249	15	27757857	1	3	3
5271019	15	27787044	0	7	208
5241030	15	27829472	1	55	1702
5271020	15	27841215	0	17	109
5271079	15	27841551	1	17	244
5241031	15	27906562	1	44	1155
5255826	15	27946231	1	33	619
5271080	15	27959348	1	1	36
5255716	15	27963585	0	6	149
5307233	15	27990234	0	1	19
5240870	15	27998574	0	27	59
5307234	15	28052201	0	1	29
5291209	15	28077451	0	1	19
5328885	15	28086606	0	3	55
5350425	15	28096831	0	2	21
5278327	15	28120374	1	2	34
5262679	15	28180746	1	1	27
5347393	15	28238374	1	2	2
5262680	15	28270246	1	14	330
5358072	15	28325361	0	1	1
5353967	15	28424821	1	1	1
5240871	15	28442995	0	13	25
5255717	15	28452437	0	22	58
5255718	15	28465328	0	4	82
5344902	15	28467651	1	1	12
5255827	15	28470889	1	2	2
5271021	15	28509775	0	5	107
5330674	15	28539126	1	1	1
5354524	15	28541049	1	1	1
5357136	15	28560207	0	1	15
5278328	15	28571218	1	2	9
5278329	15	28572797	1	2	34
5240872	15	28598568	0	40	522
5240873	15	28631354	0	18	293
5350429	15	28643018	1	1	4
5271022	15	28651770	0	10	501
5291271	15	28743726	1	1	6
5350430	15	28759586	1	2	29
5326962	15	28759973	1	3	3
5330675	15	28843958	1	1	26
5241032	15	28855744	1	15	31
5241033	15	28871077	1	57	1780
5241034	15	28891339	1	17	535
5298364	15	28896985	0	6	72
5307250	15	28908132	1	3	5
5282166	15	28922503	0	8	305
5332641	15	28932376	1	1	14
5291272	15	28967445	1	1	15
5240874	15	28977412	0	23	729
5241035	15	28980576	1	18	323
5355016	15	28991520	1	1	7
5343839	15	29016156	0	1	6
5355017	15	29060540	1	1	1
5286138	15	29109604	0	2	3
5355018	15	29139965	1	1	10
5315327	15	29198476	0	2	19
5332631	15	29265650	0	1	20
5347383	15	29295041	0	2	6
5315342	15	29333676	1	2	35
5294213	15	29355912	0	3	37
5332642	15	29405977	1	1	9
5317087	15	29417604	0	1	12
5255719	15	29475415	0	6	59
5262681	15	29513371	1	15	379
5271081	15	29533309	1	3	3
5241036	15	29589529	1	23	780
5240875	15	29597099	0	38	1818
5291210	15	29598704	0	1	19
5291273	15	29611076	1	3	61
5354525	15	29611308	1	1	1
5338928	15	29688974	1	1	1
5282197	15	29722304	1	1	1
5255720	15	29748639	0	23	779
5294214	15	29805171	0	13	311
5317088	15	29840292	0	1	4
5337742	15	29846324	1	1	18
5304965	15	29854441	1	5	5
5317126	15	29884464	1	3	25
5240876	15	29897583	0	41	316
5330663	15	29901629	0	1	39
5255828	15	29973945	1	17	447
5307251	15	29984086	1	5	16
5255721	15	29984191	0	13	28
5278330	15	30002523	1	9	26
5255829	15	30003940	1	18	830
5255722	15	30007820	0	13	27
5241037	15	30047814	1	7	8
5271023	15	30061197	0	9	144
5240877	15	30062706	0	50	1528
5291274	15	30078203	1	1	25
5278331	15	30107553	1	2	11
5241038	15	30163121	1	61	2946
5278278	15	30167927	0	1	1
5300201	15	30216699	0	8	21
5300223	15	30226245	1	9	255
5255830	15	30406379	1	7	111
5337743	15	30410819	1	1	1
5317089	15	30426908	0	1	32
5271024	15	30469555	0	5	8
5271082	15	30501993	1	2	2
5241039	15	30598976	1	34	953
5353968	15	30636547	1	1	1
5262682	15	30658701	1	2	24
5241040	15	30662618	1	36	678
5320504	15	30682638	0	3	8
5255723	15	30737184	0	53	432
5241041	15	30789227	1	8	124
5286159	15	30804075	1	3	52
5262617	15	30812053	0	2	46
5255724	15	30839263	0	38	117
5262683	15	30930226	1	1	1
5240878	15	30959870	0	30	231
5304076	15	30988111	0	10	170
5342844	15	31095939	0	1	28
5296044	15	31127226	0	1	1
5354526	15	31189662	1	1	14
5309249	15	31197683	0	1	1
5298392	15	31208442	1	1	7
5304077	15	31269038	0	3	19
5282198	15	31282262	1	7	124
5338920	15	31286332	0	1	1
5255725	15	31304771	0	7	123
5278279	15	31333202	0	2	4
5315328	15	31355876	0	3	5
5300224	15	31390780	1	1	4
5298393	15	31474229	1	3	20
5348366	15	31511846	0	1	1
5353067	15	31540137	1	1	11
5262618	15	31743608	0	8	120
5298394	15	31760545	1	1	2
5240879	15	31795986	0	25	442
5271083	15	31868612	1	15	251
5344894	15	31894700	0	1	2
5291275	15	31916332	1	1	37
5359995	15	31934082	0	1	10
5328912	15	31941604	1	1	3
5358604	15	32013485	0	1	21
5278280	15	32034690	0	8	196
5240880	15	32055012	0	14	167
5313358	15	32059288	0	4	71
5360219	15	32062705	0	1	10
5350426	15	32109443	0	3	5
5291276	15	32153439	1	1	17
5324678	15	32191153	1	1	58
5271025	15	32196483	0	4	122
5330676	15	32201471	1	15	117
5345881	15	32217101	1	1	11
5271084	15	32316577	1	19	161
5346834	15	32334109	0	2	24
5291277	15	32378184	1	3	47
5278281	15	32412805	0	11	217
5315343	15	32414422	1	5	117
5337744	15	32423377	1	1	18
5298365	15	32464660	0	1	1
5356076	15	32465352	0	1	1
5278282	15	32475601	0	18	334
5291278	15	32484850	1	1	25
5298395	15	32584207	1	1	1
5241042	15	32597927	1	32	42
5350431	15	32622237	1	1	1
5317127	15	32652511	1	1	50
5326963	15	32725345	1	1	4
5298366	15	32783944	0	8	66
5282199	15	32828900	1	6	149
5282167	15	32847558	0	14	159
5262619	15	32860835	0	5	163
5291279	15	32875310	1	3	8
5328913	15	32890717	1	2	2
5334318	15	32926736	0	2	20
5334349	15	32931392	1	1	11
5324679	15	33001261	1	2	6
5255831	15	33206541	1	9	329
5240881	15	33208613	0	17	319
5241043	15	33215959	1	38	1000
5358605	15	33219189	0	1	16
5255726	15	33261433	0	8	69
5334319	15	33268890	0	2	21
5330664	15	33285097	0	1	17
5241044	15	33286540	1	33	688
5307235	15	33306453	0	1	1
5240882	15	33307845	0	14	44
5255727	15	33323891	0	5	15
5309250	15	33340015	0	1	35
5355546	15	33367767	0	1	23
5294215	15	33377553	0	1	5
5340834	15	33390697	0	1	11
5326939	15	33447764	0	4	57
5255728	15	33482876	0	1	1
5240883	15	33490692	0	41	1291
5334320	15	33541768	0	2	17
5255832	15	33548208	1	1	95
5330677	15	33583903	1	1	1
5353068	15	33659191	1	1	1
5286139	15	33822810	0	1	13
5324680	15	33852442	1	1	1
5304966	15	33862593	1	1	1
5278332	15	33887714	1	3	48
5348924	15	33893814	1	1	1
5317090	15	33898304	0	1	9
5317128	15	33903672	1	1	7
5282200	15	33906757	1	9	72
5240884	15	33907412	0	3	26
5317129	15	33916744	1	1	22
5346835	15	33920639	0	1	2
5282168	15	33983887	0	10	114
5291280	15	33998152	1	1	14
5278333	15	34022169	1	7	136
5262684	15	34102599	1	14	42
5240885	15	34175089	0	50	1687
5326940	15	34185853	0	1	17
5278334	15	34188620	1	16	232
5326941	15	34194371	0	1	17
5262685	15	34208570	1	40	653
5334350	15	34213963	1	2	5
5346836	15	34286845	0	1	1
5302206	15	34508875	1	3	67
5286140	15	34526446	0	2	26
5240886	15	34548219	0	17	460
5328914	15	34576866	1	1	16
5294226	15	34587417	1	2	49
5352038	15	34639854	0	1	2
5240887	15	34689080	0	38	1176
5241045	15	34696819	1	26	144
5262686	15	34741357	1	28	132
5334351	15	34749709	1	3	39
5241046	15	34757634	1	29	630
5334352	15	34762844	1	1	1
5240888	15	34765492	0	30	301
5291211	15	34765759	0	7	90
5240889	15	34789661	0	18	49
5324681	15	34875801	1	3	5
5326964	15	34903505	1	1	3
5271026	15	34908656	0	11	22
5337735	15	34911445	0	1	25
5278283	15	34912682	0	6	7
5255833	15	34937365	1	6	143
5271085	15	34938107	1	1	42
5255834	15	34946586	1	4	18
5241047	15	34974391	1	34	122
5302190	15	34982525	0	1	68
5320505	15	35033137	0	1	2
5315344	15	35044413	1	1	1
5240890	15	35051163	0	2	49
5302207	15	35109329	1	3	66
5241048	15	35111130	1	6	120
5262687	15	35223217	1	15	250
5255729	15	35229741	0	11	168
5296045	15	35256215	0	2	35
5330678	15	35274855	1	1	1
5334321	15	35278617	0	2	21
5286160	15	35288019	1	8	163
5304088	15	35339427	1	2	22
5334322	15	35404244	0	1	1
5291212	15	35438382	0	1	6
5296046	15	35446548	0	1	1
5278284	15	35458120	0	4	110
5356081	15	35459114	1	2	12
5304078	15	35472143	0	6	157
5334323	15	35483824	0	1	16
5332643	15	35492091	1	2	9
5271027	15	35538607	0	21	308
5271086	15	35541624	1	13	102
5282201	15	35557026	1	8	10
5359625	15	35561452	1	1	2
5350994	15	35613451	0	1	27
5262688	15	35630049	1	1	15
5355019	15	35642713	1	1	1
5240891	15	35652272	0	48	555
5317130	15	35665047	1	1	13
5306140	15	35665599	0	3	37
5309251	15	35709901	0	3	13
5317091	15	35731053	0	1	17
5317092	15	35740450	0	1	8
5262620	15	35743382	0	1	2
5313359	15	35747913	0	2	16
5334353	15	35752110	1	1	22
5271028	15	35762099	0	11	236
5309252	15	35767665	0	7	129
5306141	15	35783867	0	1	3
5240892	15	35797016	0	2	7
5271087	15	35798773	1	4	8
5255835	15	35849169	1	11	39
5271088	15	35863864	1	1	35
5278335	15	35877477	1	3	45
5262621	15	35883902	0	25	934
5278285	15	35884727	0	1	1
5334324	15	35954871	0	3	9
5240893	15	35990649	0	4	41
5241049	15	36006598	1	13	211
5241050	15	36012151	1	1	18
5294227	15	36012561	1	3	22
5328915	15	36058218	1	1	4
5304089	15	36062360	1	4	109
5271029	15	36097163	0	3	42
5355547	15	36100481	0	1	1
5338921	15	36106299	0	1	1
5334354	15	36126078	1	3	14
5240894	15	36144812	0	5	177
5291213	15	36147892	0	1	1
5334325	15	36165961	0	2	57
5334355	15	36180300	1	1	1
5359997	15	36196527	1	1	1
5255836	15	36197671	1	14	205
5278286	15	36210865	0	1	1
5278336	15	36246052	1	1	9
5307236	15	36263805	0	1	18
5351007	15	36322835	1	1	3
5294216	15	36397630	0	15	217
5255730	15	36398875	0	22	359
5350995	15	36408241	0	1	10
5241051	15	36424769	1	26	448
5328886	15	36425479	0	1	1
5334356	15	36447081	1	2	35
5240895	15	36449359	0	6	13
5349842	15	36450768	1	1	26
5326942	15	36489735	0	3	31
5337736	15	36501743	0	1	1
5298367	15	36505151	0	2	11
5271089	15	36517265	1	1	1
5255731	15	36518125	0	7	149
5326943	15	36532366	0	3	63
5240896	15	36540005	0	17	238
5306154	15	36541487	1	4	6
5255732	15	36565394	0	32	860
5331611	15	36573773	0	2	29
5282169	15	36625756	0	1	1
5262689	15	36675430	1	2	14
5240897	15	36701746	0	2	3
5271030	15	36711515	0	1	1
5240898	15	36761541	0	30	634
5306142	15	36781234	0	1	2
5241052	15	36809153	1	11	26
5240899	15	36839973	0	46	592
5296047	15	36848390	0	1	44
5300225	15	37185499	1	3	24
5241053	15	37271376	1	5	8
5241054	15	37346027	1	37	1206
5271090	15	37411133	1	1	42
5338929	15	37415371	1	2	30
5240900	15	37555672	0	37	1116
5358606	15	37743586	0	1	1
5271091	15	37801636	1	1	31
5241055	15	37810630	1	15	281
5357146	15	37825590	1	1	1
5317131	15	37886383	1	1	8
5262690	15	37950634	1	1	29
5262622	15	37957828	0	9	192
5240901	15	37981914	0	8	136
5351008	15	38002238	1	1	1
5271092	15	38009753	1	1	35
5240902	15	38017496	0	1	15
5344903	15	38037089	1	2	11
5342845	15	38042419	0	1	26
5302191	15	38058399	0	1	1
5241056	15	38117179	1	9	158
5240903	15	38229869	0	38	912
5357137	15	38248376	0	1	2
5356082	15	38271180	1	1	5
5278287	15	38297309	0	6	9
5241057	15	38327409	1	1	18
5240904	15	38357003	0	43	977
5326965	15	38372976	1	1	15
5286141	15	38414615	0	1	32
5255837	15	38472426	1	6	30
5357147	15	38473071	1	1	9
5255838	15	38474363	1	6	112
5286161	15	38534755	1	3	46
5255839	15	38568413	1	1	18
5359620	15	38586362	0	1	6
5271031	15	38597235	0	1	3
5262623	15	38605665	0	15	261
5255733	15	38610726	0	1	36
5331612	15	38612395	0	3	22
5286142	15	38641002	0	1	24
5286162	15	38641942	1	1	36
5328887	15	38655714	0	3	26
5282202	15	38655843	1	1	4
5291281	15	38675685	1	1	23
5241058	15	38723542	1	8	162
5286143	15	38744800	0	8	119
5341904	15	38774068	0	1	1
5304960	15	38874541	0	1	2
5255734	15	38962865	0	1	29
5307252	15	39179325	1	7	96
5331621	15	39187407	1	1	22
5352048	15	39189414	1	1	3
5286163	15	39211201	1	5	66
5278337	15	39264168	1	1	1
5331613	15	39267260	0	2	21
5286164	15	39281016	1	6	97
5241059	15	39287860	1	58	771
5330665	15	39303826	0	1	1
5355548	15	39325557	0	2	4
5291214	15	39337737	0	9	194
5291282	15	39338495	1	1	14
5291283	15	39343552	1	9	189
5255735	15	39397464	0	12	173
5354527	15	39417961	1	1	1
5262624	15	39530791	0	10	7903
5357138	15	39642243	0	1	1
5241060	15	39744088	1	20	377
5323498	15	39753116	0	2	22
5255840	15	39759243	1	11	236
5342846	15	39897590	0	1	17
5262625	15	40012147	0	2	25
5241061	15	40020499	1	33	730
5255736	15	40304290	0	10	82
5240905	15	40369859	0	20	676
5309270	15	40387025	1	2	2
5320506	15	40483861	0	2	24
5345873	15	40485290	0	4	43
5271032	15	40548486	0	6	50
5240906	15	40647767	0	22	130
5240907	15	40677635	0	21	565
5240908	15	40756380	0	27	1472
5291284	15	40874851	1	9	77
5334357	15	40874996	1	2	26
5271033	15	40883079	0	6	68
5345874	15	40954075	0	2	3
5334326	15	41020294	0	2	43
5240909	15	41030744	0	17	252
5240910	15	41055041	0	8	121
5241062	15	41220980	1	38	607
5294228	15	41273865	1	9	276
5241063	15	41351169	1	18	399
5291285	15	41365964	1	13	340
5241064	15	41413028	1	20	377
5241065	15	41423695	1	46	1153
5342856	15	41512671	1	2	13
5278338	15	41596541	1	21	635
5291286	15	41658576	1	1	20
5345882	15	41706376	1	1	17
5241066	15	41768825	1	21	478
5255841	15	41794310	1	12	169
5262626	15	41853312	0	29	810
5255737	15	41883689	0	10	113
5320518	15	42008062	1	1	18
5307237	15	42037631	0	1	13
5241067	15	42071534	1	50	899
5271034	15	42109397	0	2	5
5332632	15	42137453	0	1	1
5300202	15	42144336	0	10	57
5240911	15	42411369	0	49	316
5291287	15	42430722	1	1	11
5291288	15	42435634	1	1	4
5344904	15	42443987	1	1	8
5296048	15	42449672	0	10	85
5304090	15	42451312	1	3	4
5304091	15	42452469	1	9	37
5291215	15	42454082	0	1	27
5320519	15	42470019	1	1	20
5241068	15	42470861	1	28	757
5291289	15	42481217	1	1	21
5352039	15	42497895	0	1	2
5294229	15	42498707	1	2	26
5326966	15	42508668	1	2	4
5298368	15	42514353	0	1	12
5298396	15	42554509	1	3	40
5278339	15	42568571	1	12	116
5326967	15	42574427	1	3	61
5324682	15	42576608	1	1	1
5350427	15	42579071	0	2	3
5241069	15	42603999	1	48	1293
5350996	15	42606349	0	1	13
5304092	15	42610842	1	1	11
5307253	15	42633858	1	7	14
5262627	15	42702788	0	32	792
5326968	15	42712214	1	3	56
5311378	15	42772054	1	1	1
5262691	15	42772067	1	47	578
5240912	15	42794585	0	2	12
5240913	15	42796895	0	14	122
5352040	15	42814819	0	1	19
5240914	15	42819414	0	55	1127
5240915	15	42852355	0	19	466
5241070	15	42899204	1	4	59
5347384	15	42931374	0	1	1
5356077	15	42931764	0	1	1
5282170	15	42969718	0	2	2
5291216	15	42980634	0	1	29
5255738	15	43021049	0	8	23
5317132	15	43104183	1	1	1
5240916	15	43177592	0	8	27
5338930	15	43198663	1	1	10
5317133	15	43238464	1	1	33
5294230	15	43266756	1	3	17
5241071	15	43296555	1	18	34
5296049	15	43328937	0	17	279
5323504	15	43376277	1	3	20
5271093	15	43403505	1	6	208
5347394	15	43407846	1	1	1
5323505	15	43415093	1	1	15
5278340	15	43437286	1	2	21
5255739	15	43475391	0	12	228
5320507	15	43506955	0	2	26
5255740	15	43508916	0	4	47
5304079	15	43511070	0	1	1
5291217	15	43524986	0	1	19
5302192	15	43559403	0	7	55
5291218	15	43561369	0	16	277
5302208	15	43583981	1	4	10
5240917	15	43659726	0	27	52
5240918	15	43666031	0	44	1460
5353069	15	43667579	1	1	18
5350997	15	43738348	0	1	14
5306143	15	43787473	0	3	7
5353052	15	43788926	0	1	8
5241072	15	43790485	1	26	58
5255741	15	43801891	0	12	14
5353070	15	43847437	1	1	3
5352049	15	43851108	1	1	28
5271035	15	43854351	0	10	325
5282203	15	43866183	1	14	77
5291219	15	43867194	0	1	20
5271094	15	43867554	1	1	1
5347385	15	43870912	0	2	3
5294231	15	43876171	1	1	3
5331614	15	43880172	0	3	26
5296059	15	43880541	1	1	12
5341905	15	43889521	0	2	6
5317134	15	43891289	1	1	13
5282171	15	43892464	0	7	61
5240919	15	43892538	0	25	481
5255742	15	43957059	0	6	138
5240920	15	44001512	0	55	281
5240921	15	44120748	0	56	1301
5309271	15	44161722	1	1	1
5340835	15	44195451	0	2	6
5298369	15	44222234	0	4	40
5240922	15	44224535	0	57	2069
5282204	15	44236518	1	18	415
5296050	15	44242766	0	3	61
5349843	15	44259899	1	1	1
5282205	15	44283195	1	17	283
5240923	15	44376984	0	11	320
5298397	15	44407401	1	5	58
5298398	15	44424232	1	3	80
5354522	15	44498035	0	1	10
5255743	15	44506548	0	4	37
5334358	15	44531910	1	2	30
5350432	15	44536083	1	3	28
5350433	15	44558720	1	3	34
5241073	15	44559335	1	21	328
5294217	15	44572130	0	3	60
5241074	15	44627412	1	51	1189
5331622	15	44658018	1	1	5
5313360	15	44696127	0	2	2
5255744	15	44723866	0	5	58
5353071	15	44757508	1	2	2
5340844	15	44762731	1	4	35
5342857	15	44843149	1	1	12
5337737	15	44875348	0	1	3
5309272	15	44900393	1	1	1
5348920	15	44902382	0	1	1
5255842	15	44942420	1	4	11
5350998	15	44962004	0	1	1
5311366	15	45022935	0	7	24
5311379	15	45035855	1	7	62
5241075	15	45074824	1	54	1091
5338931	15	45080885	1	4	88
5298399	15	45113331	1	2	15
5322495	15	45145268	0	1	17
5240924	15	45164157	0	33	88
5240925	15	45239490	0	48	1303
5317093	15	45312734	0	1	21
5291290	15	45339268	1	16	93
5291220	15	45347890	0	1	15
5241076	15	45402197	1	8	109
5326944	15	45421621	0	5	135
5271095	15	45500728	1	10	93
5309273	15	45502729	1	4	13
5291291	15	45512591	1	1	21
5347395	15	45527936	1	4	54
5294232	15	45554155	1	1	12
5340845	15	45579544	1	1	1
5300203	15	45580697	0	2	4
5340836	15	45587310	0	1	11
5291292	15	45614499	1	4	45
5240926	15	45674712	0	15	96
5320508	15	45697662	0	1	1
5241077	15	45725787	1	26	459
5255745	15	45747723	0	19	230
5298400	15	45748047	1	1	2
5241078	15	45758144	1	11	174
5298370	15	45882758	0	1	4
5359626	15	45894533	1	1	9
5317135	15	45974228	1	1	14
5286165	15	45979930	1	1	16
5322503	15	46010975	1	1	1
5317136	15	46058315	1	1	2
5291221	15	46059629	0	1	6
5291222	15	46072702	0	1	22
5255746	15	46083401	0	7	143
5307238	15	46094406	0	4	12
5278288	15	46097573	0	10	100
5240927	15	46115804	0	25	46
5304080	15	46122743	0	7	116
5304081	15	46123315	0	4	20
5296060	15	46145325	1	9	152
5240928	15	46198189	0	51	1745
5240929	15	46205613	0	45	144
5241079	15	46222587	1	21	81
5323506	15	46324064	1	2	35
5353962	15	46346303	0	2	21
5240930	15	46463094	0	14	129
5330666	15	46475593	0	13	217
5358073	15	46519803	0	1	1
5355013	15	46532724	0	1	2
5338932	15	46532801	1	3	57
5331623	15	46635330	1	1	1
5255843	15	46707452	1	6	89
5255844	15	46732289	1	9	222
5298401	15	46753544	1	1	5
5340837	15	46784423	0	1	7
5317094	15	46817940	0	1	23
5298402	15	46828964	1	1	15
5317137	15	46843636	1	2	31
5326969	15	46882241	1	1	14
5291223	15	46891912	0	2	63
5324683	15	46982322	1	1	1
5331624	15	46987918	1	1	28
5331625	15	47068657	1	1	6
5278289	15	47073743	0	3	7
5262628	15	47108507	0	16	201
5282172	15	47120567	0	9	143
5278290	15	47128552	0	1	12
5255747	15	47129405	0	52	1859
5271036	15	47285959	0	15	411
5271037	15	47315169	0	8	44
5282173	15	47384921	0	4	52
5255748	15	47510643	0	3	50
5255845	15	47518439	1	15	57
5241080	15	47574090	1	53	1535
5241081	15	47576361	1	16	280
5357139	15	47653622	0	1	1
5255749	15	47668839	0	4	16
5326945	15	47690269	0	4	47
5309253	15	47712653	0	1	5
5262692	15	47754196	1	16	534
5300204	15	47798100	0	6	11
5240931	15	47811281	0	34	672
5278291	15	47824836	0	1	17
5348368	15	47833465	1	1	7
5286166	15	47853733	1	4	42
5262693	15	47873914	1	8	259
5341915	15	47972249	1	3	70
5320509	15	48024571	0	2	37
5240932	15	48085107	0	3	22
5298403	15	48086377	1	5	22
5282174	15	48094353	0	12	40
5241082	15	48095075	1	20	54
5298404	15	48101659	1	1	12
5262694	15	48105175	1	20	73
5306144	15	48118250	0	1	1
5350999	15	48130466	0	3	9
5326946	15	48132528	0	2	25
5347386	15	48152111	0	2	5
5326970	15	48154240	1	1	4
5326971	15	48168774	1	5	65
5241083	15	48173654	1	13	145
5255750	15	48191761	0	7	12
5323499	15	48271504	0	9	125
5323507	15	48317364	1	2	36
5286167	15	48324591	1	2	19
5294218	15	48326256	0	1	18
5324662	15	48335229	0	1	2
5343840	15	48360038	0	1	16
5345883	15	48362988	1	1	15
5271096	15	48398317	1	18	25
5291293	15	48569380	1	1	28
5330667	15	48607649	0	1	1
5241084	15	48669632	1	30	391
5291294	15	48757211	1	7	103
5286168	15	48779856	1	10	18
5317138	15	48792190	1	6	7
5240933	15	48852768	0	10	252
5298405	15	48861290	1	5	7
5334327	15	48872109	0	2	16
5255846	15	48882181	1	27	74
5291295	15	48927427	1	1	17
5337738	15	49057354	0	6	61
5298371	15	49098140	0	1	5
5255847	15	49101362	1	34	1147
5328916	15	49117509	1	1	7
5255751	15	49119587	0	23	359
5255848	15	49131730	1	31	487
5271097	15	49163650	1	3	47
5271038	15	49165059	0	3	179
5255752	15	49167057	0	7	7
5326947	15	49187553	0	2	4
5298406	15	49192655	1	4	49
5255753	15	49219612	0	35	784
5298372	15	49224460	0	1	1
5271039	15	49242561	0	12	260
5349844	15	49253870	1	1	1
5296051	15	49274663	0	1	1
5255849	15	49284454	1	9	45
5349845	15	49290878	1	2	2
5255850	15	49336309	1	27	418
5241085	15	49344055	1	46	774
5317095	15	49361793	0	1	14
5271040	15	49363018	0	2	30
5351000	15	49408469	0	1	1
5317096	15	49418953	0	1	2
5315329	15	49436446	0	1	3
5340838	15	49437386	0	1	26
5317097	15	49459955	0	1	6
5291296	15	49483459	1	5	34
5240934	15	49500364	0	10	300
5352041	15	49535365	0	1	4
5328888	15	49540444	0	1	4
5326972	15	49549710	1	1	16
5294233	15	49559379	1	6	61
5355020	15	49582704	1	1	5
5240935	15	49617471	0	15	332
5298373	15	49639211	0	4	34
5343848	15	49699641	1	1	8
5341916	15	49833223	1	3	3
5320510	15	49849500	0	2	84
5298407	15	49853356	1	7	95
5240936	15	49859064	0	42	1001
5255851	15	49913173	1	33	500
5300205	15	49967800	0	1	2
5241086	15	50097079	1	8	29
5282175	15	50102826	0	9	176
5311380	15	50122777	1	4	14
5282206	15	50141493	1	15	237
5351001	15	50168249	0	1	21
5291297	15	50170892	1	1	26
5317098	15	50218841	0	1	16
5291298	15	50254344	1	1	3
5341906	15	50269106	0	1	1
5291224	15	50277705	0	1	20
5309274	15	50284299	1	5	10
5291299	15	50284895	1	1	33
5322504	15	50292499	1	1	18
5294219	15	50310195	0	7	252
5240937	15	50327894	0	5	92
5328889	15	50383642	0	1	10
5331626	15	50393728	1	1	10
5271098	15	50396015	1	1	44
5324663	15	50412830	0	1	1
5302193	15	50421636	0	8	20
5323508	15	50422434	1	4	22
5304967	15	50442861	1	6	53
5343841	15	50458843	0	1	19
5271041	15	50476463	0	4	53
5302209	15	50478889	1	15	117
5337739	15	50531275	0	2	18
5330679	15	50552497	1	1	1
5322496	15	50600991	0	6	13
5298374	15	50602766	0	1	6
5240938	15	50607849	0	12	21
5240939	15	50608699	0	1	34
5300226	15	50622688	1	11	14
5271042	15	50628014	0	9	164
5338922	15	50641135	0	2	79
5344895	15	50665019	0	1	10
5315330	15	50671302	0	2	2
5337745	15	50673484	1	11	15
5255754	15	50680072	0	22	133
5255852	15	50680274	1	13	29
5298408	15	50701733	1	1	7
5340846	15	50703932	1	1	2
5338933	15	50707232	1	2	5
5340839	15	50707655	0	1	2
5241087	15	50723629	1	16	247
5291225	15	50735166	0	1	13
5317139	15	50739509	1	1	1
5241088	15	50751417	1	58	209
5346839	15	50751676	1	1	1
5342847	15	50763391	0	1	14
5304093	15	50769653	1	1	13
5317140	15	50770242	1	1	47
5306155	15	50774554	1	1	1
5342848	15	50799111	0	1	1
5306145	15	50839692	0	1	1
5347396	15	50863524	1	1	1
5240940	15	50880193	0	36	554
5240941	15	50883716	0	38	330
5317099	15	50901300	0	3	72
5294234	15	50908274	1	2	20
5332644	15	50944334	1	1	2
5328890	15	50956247	0	1	2
5330668	15	50969149	0	1	1
5328917	15	50971795	1	1	9
5262695	15	50976597	1	41	782
5324664	15	50983121	0	1	11
5241089	15	50985471	1	12	204
5262696	15	50988893	1	26	434
5323509	15	51126730	1	4	5
5307239	15	51136653	0	10	368
5278292	15	51148462	0	1	1
5255755	15	51154431	0	1	1
5346837	15	51162567	0	1	1
5255853	15	51195791	1	14	102
5317141	15	51195845	1	4	19
5271099	15	51210459	1	1	1
5354523	15	51213404	0	1	12
5317100	15	51219486	0	1	1
5306156	15	51221086	1	1	1
5324665	15	51227985	0	2	3
5294220	15	51240887	0	1	23
5291226	15	51312561	0	1	47
5300206	15	51349796	0	6	122
5286144	15	51349935	0	5	79
5351009	15	51373078	1	1	9
5322497	15	51378917	0	7	226
5291227	15	51406551	0	1	33
5324666	15	51443654	0	1	1
5342849	15	51514250	0	3	34
5337740	15	51544727	0	4	45
5240942	15	51599206	0	18	120
5300207	15	51772497	0	14	17
5359095	15	51794138	0	2	2
5278341	15	51800717	1	5	6
5271100	15	51829600	1	1	4
5313372	15	51850213	1	13	327
5271043	15	51877554	0	5	176
5331627	15	51882148	1	1	5
5294235	15	51943313	1	4	9
5255854	15	51947047	1	25	1302
5241090	15	51983808	1	24	38
5300227	15	51990192	1	3	119
5241091	15	51990347	1	9	13
5298375	15	52001372	0	4	22
5241092	15	52008284	1	6	224
5355021	15	52016018	1	1	1
5291228	15	52040437	0	9	96
5255756	15	52080868	0	14	424
5353072	15	52090084	1	1	1
5241093	15	52129223	1	42	130
5343849	15	52156330	1	2	36
5291229	15	52179643	0	1	37
5241094	15	52238660	1	28	777
5262629	15	52252896	0	22	388
5324684	15	52267816	1	1	4
5306146	15	52272343	0	1	1
5300208	15	52286504	0	4	158
5337746	15	52316290	1	1	1
5298409	15	52330223	1	8	11
5255757	15	52342771	0	1	9
5291230	15	52351273	0	1	41
5291231	15	52431896	0	1	23
5255758	15	52512560	0	40	654
5271101	15	52535924	1	2	33
5341907	15	52544861	0	1	1
5315345	15	52563797	1	1	2
5291232	15	52623329	0	10	36
5334328	15	52641911	0	1	20
5262630	15	52649810	0	8	101
5262631	15	52683561	0	39	497
5241095	15	52696664	1	8	92
5328891	15	52725948	0	1	4
5324685	15	52728881	1	1	10
5271044	15	52737996	0	7	120
5328892	15	52739070	0	4	45
5328893	15	52741727	0	3	43
5315331	15	52892950	0	1	1
5255759	15	52912890	0	10	158
5291233	15	52932717	0	1	8
5342858	15	52944781	1	4	101
5353963	15	52994921	0	1	9
5324667	15	53000364	0	1	3
5262697	15	53063929	1	11	167
5304094	15	53074932	1	1	6
5291234	15	53101268	0	1	1
5294236	15	53152654	1	1	1
5291235	15	53165805	0	1	34
5282176	15	53172355	0	8	255
5255855	15	53177308	1	28	145
5241096	15	53196793	1	13	426
5262698	15	53207820	1	35	518
5262699	15	53208937	1	39	598
5255760	15	53275579	0	17	443
5334359	15	53284366	1	3	23
5322498	15	53298042	0	1	18
5262632	15	53305548	0	2	2
5291236	15	53328597	0	1	9
5294237	15	53337340	1	11	196
5241097	15	53353552	1	3	6
5323510	15	53377119	1	4	103
5324668	15	53407238	0	1	14
5311367	15	53415979	0	2	8
5323511	15	53427556	1	1	2
5298410	15	53429921	1	3	4
5306157	15	53447723	1	6	152
5348921	15	53460677	0	1	16
5326973	15	53480636	1	1	1
5262633	15	53486439	0	11	36
5262634	15	53488383	0	16	208
5240943	15	53549455	0	10	15
5330680	15	53594315	1	1	12
5271102	15	53594770	1	20	69
5291237	15	53629097	0	3	51
5340840	15	53655368	0	1	14
5255856	15	53657274	1	5	72
5356078	15	53696873	0	2	2
5255761	15	53715726	0	6	24
5282177	15	53730612	0	9	188
5350434	15	53761755	1	1	6
5350435	15	53788182	1	1	5
5353969	15	53850911	1	1	8
5262700	15	53852651	1	34	878
5350436	15	53928025	1	1	8
5240944	15	53936027	0	4	12
5320511	15	53964704	0	3	46
5300228	15	53965455	1	3	18
5311368	15	54111054	0	8	14
5262635	15	54119766	0	4	83
5311369	15	54213872	0	1	22
5309275	15	54225808	1	1	1
5271103	15	54309555	1	1	43
5334360	15	54386161	1	2	10
5262636	15	54392268	0	38	844
5296052	15	54397474	0	1	32
5307240	15	54447042	0	9	18
5282178	15	54468555	0	7	134
5255762	15	54474620	0	3	34
5291238	15	54519931	0	3	85
5271045	15	54545028	0	8	45
5334329	15	54556706	0	1	14
5313361	15	54567909	0	1	4
5262637	15	54597016	0	5	125
5240945	15	54658433	0	11	70
5326974	15	54763240	1	1	2
5240946	15	54768118	0	34	148
5240947	15	54798692	0	47	945
5307241	15	54800006	0	2	10
5240948	15	54806503	0	3	94
5302194	15	54830256	0	1	12
5255763	15	54851274	0	35	837
5240949	15	54898021	0	27	51
5271046	15	54982418	0	1	30
5255857	15	55002863	1	45	675
5323500	15	55031036	0	2	18
5294221	15	55053493	0	1	3
5241098	15	55056849	1	50	854
5255764	15	55167821	0	19	347
5278342	15	55227020	1	11	21
5330681	15	55291055	1	1	20
5347387	15	55350390	0	1	4
5255858	15	55389698	1	9	71
5262638	15	55416227	0	22	196
5240950	15	55424725	0	58	1276
5282179	15	55490133	0	3	18
5241099	15	55491921	1	31	802
5307242	15	55498559	0	2	3
5255765	15	55511832	0	28	137
5255766	15	55513332	0	43	1568
5317142	15	55528872	1	1	2
5255859	15	55541429	1	24	49
5326975	15	55645011	1	3	56
5262701	15	55682162	1	13	148
5262639	15	55691246	0	7	144
5241100	15	55696089	1	22	261
5298411	15	55729485	1	5	62
5328894	15	55735593	0	1	17
5255860	15	55748793	1	38	452
5309276	15	55758365	1	7	8
5304082	15	55771520	0	9	97
5326976	15	55796381	1	2	18
5271047	15	55800658	0	31	441
5311381	15	55823368	1	1	3
5255861	15	55823417	1	42	1061
5322505	15	55873964	1	1	1
5291239	15	55910949	0	6	46
5328895	15	55924163	0	1	8
5317101	15	55929451	0	1	22
5255767	15	55935929	0	15	40
5294238	15	55945134	1	1	16
5328918	15	55955452	1	1	9
5331615	15	55963268	0	1	1
5298376	15	55995526	0	1	9
5296053	15	56005687	0	1	1
5306147	15	56017651	0	1	1
5340841	15	56017669	0	3	3
5302210	15	56062778	1	10	10
5262640	15	56066648	0	7	217
5300229	15	56075485	1	3	59
5343842	15	56079434	0	1	18
5353964	15	56092698	0	1	1
5304095	15	56125902	1	3	34
5255862	15	56134247	1	10	183
5304083	15	56135052	0	1	4
5347388	15	56146870	0	1	18
5317102	15	56184656	0	1	7
5294239	15	56218056	1	1	1
5294222	15	56246008	0	3	51
5343850	15	56315103	1	1	7
5353073	15	56332780	1	1	16
5271048	15	56356715	0	7	151
5286169	15	56382240	1	12	142
5345884	15	56398254	1	2	16
5328896	15	56401133	0	4	45
5291240	15	56401604	0	9	115
5240951	15	56407087	0	16	539
5350428	15	56411668	0	1	2
5240952	15	56415145	0	18	278
5350437	15	56416729	1	1	2
5351002	15	56431984	0	1	2
5326977	15	56448044	1	1	6
5255768	15	56511949	0	39	446
5271104	15	56558258	1	36	190
5271105	15	56598165	1	5	54
5241101	15	56612595	1	43	372
5331616	15	56664302	0	3	4
5313362	15	56672045	0	3	65
5278343	15	56723215	1	8	212
5307243	15	56725301	0	1	2
5262641	15	56788642	0	37	388
5353053	15	56800136	0	1	13
5309254	15	56814638	0	1	18
5241102	15	56845501	1	26	98
5331617	15	56883653	0	1	1
5302211	15	56930864	1	3	57
5271049	15	56948204	0	5	60
5271050	15	56955876	0	28	894
5291241	15	56978197	0	1	9
5341917	15	56989365	1	1	1
5324669	15	57102432	0	4	6
5300230	15	57103723	1	4	69
5240953	15	57182482	0	58	1106
5286170	15	57205191	1	10	98
5304961	15	57228716	0	2	30
5255769	15	57244717	0	6	16
5298377	15	57253017	0	5	19
5286145	15	57263111	0	2	52
5332633	15	57269007	0	1	5
5255770	15	57269547	0	4	61
5334330	15	57276123	0	2	19
5328919	15	57297749	1	1	6
5353970	15	57298230	1	1	9
5330669	15	57303027	0	11	119
5324670	15	57307546	0	2	2
5315346	15	57329530	1	7	82
5324671	15	57344545	0	2	17
5262702	15	57361287	1	16	234
5334331	15	57369685	0	2	14
5241103	15	57398612	1	38	116
5352050	15	57404968	1	1	30
5240954	15	57416951	0	53	740
5255771	15	57528400	0	1	3
5296061	15	57558997	1	5	80
5291242	15	57567621	0	1	14
5300209	15	57573631	0	2	13
5291300	15	57575330	1	1	1
5255863	15	57626910	1	18	136
5334361	15	57660971	1	3	44
5240955	15	57697743	0	54	761
5317103	15	57788357	0	1	9
5332634	15	57819263	0	2	6
5304084	15	57834588	0	1	8
5278344	15	57846043	1	7	89
5298412	15	57871109	1	8	141
5300231	15	57880968	1	7	120
5317143	15	57942164	1	1	22
5330682	15	57960913	1	1	8
5320520	15	57973820	1	1	9
5353971	15	57998783	1	1	12
5300210	15	58006278	0	4	23
5282207	15	58023132	1	7	110
5282180	15	58025642	0	9	127
5313373	15	58081545	1	3	12
5324672	15	58082728	0	1	1
5298413	15	58101719	1	1	11
5255864	15	58110364	1	5	6
5291243	15	58187982	0	3	56
5291301	15	58242053	1	4	54
5241104	15	58242681	1	15	254
5241105	15	58245225	1	22	539
5271051	15	58255487	0	17	395
5338923	15	58262656	0	1	23
5360220	15	58268115	0	1	1
5255772	15	58284181	0	1	8
5262703	15	58297899	1	2	65
5298414	15	58312863	1	1	4
5262704	15	58332789	1	7	138
5313363	15	58337751	0	1	8
5262705	15	58340248	1	7	156
5320521	15	58341373	1	4	5
5282181	15	58362586	0	8	150
5356079	15	58393764	0	1	1
5359627	15	58395674	1	1	5
5334332	15	58401461	0	2	17
5307254	15	58475796	1	1	27
5302195	15	58512154	0	6	12
5240956	15	58554205	0	5	6
5262642	15	58580448	0	12	122
5353972	15	58585307	1	1	2
5286146	15	58585669	0	11	203
5291302	15	58603427	1	1	30
5296062	15	58619218	1	6	67
5255865	15	58627659	1	2	21
5296063	15	58628305	1	5	85
5286147	15	58636596	0	7	18
5331628	15	58665180	1	1	7
5347397	15	58694132	1	1	1
5328920	15	58720986	1	2	11
5262643	15	58722003	0	20	222
5262644	15	58733004	0	14	58
5271106	15	58765955	1	2	2
5298378	15	58787930	0	7	127
5328921	15	58808522	1	2	33
5241106	15	58836518	1	43	964
5241107	15	58857341	1	18	402
5240957	15	58932931	0	18	243
5255866	15	58979115	1	23	54
5241108	15	59031782	1	23	246
5240958	15	59041763	0	47	661
5328922	15	59101279	1	1	10
5300211	15	59114675	0	4	16
5311382	15	59149386	1	2	22
5294223	15	59153300	0	22	627
5306158	15	59155626	1	7	110
5255867	15	59192878	1	53	613
5352042	15	59238513	0	1	25
5271052	15	59293431	0	1	28
5255868	15	59309758	1	30	67
5291303	15	59365594	1	1	19
5262706	15	59376816	1	38	763
5240959	15	59415748	0	14	502
5241109	15	59427385	1	8	46
5346840	15	59457595	1	1	1
5328923	15	59485449	1	1	1
5271107	15	59538346	1	3	5
5255869	15	59544180	1	11	155
5241110	15	59557094	1	13	63
5241111	15	59585547	1	61	849
5255773	15	59608914	0	25	486
5300232	15	59614876	1	1	1
5291244	15	59626093	0	1	17
5324673	15	59642681	0	1	2
5304085	15	59646250	0	4	4
5282182	15	59690682	0	4	49
5306148	15	59698494	0	3	30
5291304	15	59713660	1	15	175
5352051	15	59850210	1	1	1
5353054	15	59890976	0	1	3
5262645	15	59893223	0	7	119
5334333	15	59933110	0	5	73
5240960	15	59991876	0	17	445
5282183	15	60029480	0	6	95
5359998	15	60037962	1	1	2
5353055	15	60054985	0	1	11
5304968	15	60069966	1	1	7
5278293	15	60143301	0	7	481
5298379	15	60147600	0	8	142
5294240	15	60168711	1	10	193
5294241	15	60192992	1	18	219
5241112	15	60194254	1	12	24
5309255	15	60237914	0	4	15
5356083	15	60244947	1	1	1
5255870	15	60293575	1	45	1291
5341918	15	60379293	1	1	13
5271108	15	60404243	1	7	9
5262646	15	60449933	0	26	710
5306159	15	60467308	1	1	6
5278294	15	60476242	0	14	281
5278345	15	60477291	1	5	53
5332635	15	60483397	0	1	1
5262707	15	60515987	1	1	1
5323512	15	60567285	1	1	1
5315332	15	60570088	0	1	16
5282184	15	60635359	0	2	6
5255871	15	60641523	1	33	305
5262708	15	60677316	1	28	535
5330683	15	60695745	1	1	3
5240961	15	60702256	0	23	425
5282185	15	60727676	0	1	12
5320522	15	60767242	1	5	6
5291245	15	60799486	0	13	153
5255774	15	60857167	0	41	594
5278295	15	60880750	0	5	44
5334362	15	60895182	1	1	1
5291246	15	60895978	0	3	15
5291305	15	60934080	1	4	36
5262709	15	60945958	1	17	170
5282186	15	60970795	0	1	20
5286171	15	60972008	1	2	47
5278346	15	60972740	1	3	3
5324674	15	60982945	0	1	24
5291247	15	61023043	0	3	34
5342850	15	61030164	0	4	5
5359999	15	61051873	1	1	1
5352052	15	61063943	1	2	33
5355014	15	61074661	0	1	1
5255775	15	61076871	0	44	155
5271109	15	61088401	1	1	1
5357148	15	61089996	1	1	1
5311370	15	61114852	0	1	5
5240962	15	61124996	0	20	279
5255872	15	61135784	1	8	205
5322499	15	61145483	0	2	2
5262710	15	61171200	1	4	8
5240963	15	61209834	0	10	30
5352043	15	61212528	0	1	51
5304969	15	61245049	1	3	47
5313364	15	61303320	0	4	13
5278347	15	61341699	1	11	109
5317144	15	61375566	1	2	44
5326978	15	61403773	1	1	8
5324686	15	61411793	1	1	1
5240964	15	61416710	0	25	887
5282187	15	61420370	0	46	1440
5317104	15	61425973	0	1	25
5255776	15	61432994	0	4	23
5296054	15	61478615	0	5	49
5291248	15	61529024	0	5	50
5291249	15	61561988	0	1	6
5286148	15	61616385	0	4	4
5286172	15	61628813	1	2	15
5351010	15	61629290	1	1	1
5306149	15	61642087	0	5	17
5349838	15	61706051	0	2	41
5359621	15	61732698	0	1	1
5323513	15	61764459	1	1	21
5311383	15	61803318	1	6	24
5255777	15	61828669	0	3	37
5353056	15	61830190	0	1	5
5255778	15	61831758	0	29	211
5278296	15	61833711	0	11	159
5307255	15	61836545	1	3	12
5307244	15	61868719	0	1	1
5307256	15	61923977	1	3	53
5271110	15	61930741	1	22	3668
5317105	15	61930787	0	1	10
5298415	15	61945733	1	3	9
5298416	15	61961220	1	4	87
5282188	15	61965945	0	15	361
5317145	15	62008652	1	3	72
5326948	15	62029009	0	1	2
5352044	15	62032448	0	1	1
5240965	15	62065406	0	1	63
5313365	15	62081022	0	5	102
5255873	15	62107777	1	21	71
5315333	15	62131278	0	2	2
5255779	15	62209980	0	15	221
5240966	15	62230507	0	42	1068
5291250	15	62239166	0	2	40
5291251	15	62242848	0	2	38
5298380	15	62267247	0	1	10
5262647	15	62281769	0	9	16
5278348	15	62289567	1	2	34
5262648	15	62317300	0	8	42
5304962	15	62345355	0	6	67
5311371	15	62349355	0	2	18
5294242	15	62353719	1	4	4
5271053	15	62373262	0	4	50
5240967	15	62379907	0	21	48
5313374	15	62381854	1	3	50
5309277	15	62434277	1	1	5
5330684	15	62437745	1	2	26
5240968	15	62489784	0	16	37
5309278	15	62498097	1	15	217
5359628	15	62512637	1	1	36
5294224	15	62585546	0	4	43
5240969	15	62586066	0	39	1090
5309256	15	62606852	0	1	3
5271054	15	62625947	0	20	558
5313375	15	62630103	1	1	1
5255874	15	62670670	1	21	893
5241113	15	62704686	1	28	500
5317146	15	62724259	1	4	119
5240970	15	62752267	0	8	28
5241114	15	62753245	1	19	411
5291306	15	62754219	1	1	9
5334334	15	62776989	0	6	11
5241115	15	62795728	1	35	663
5282208	15	62839474	1	3	15
5278297	15	62896772	0	5	108
5255875	15	62929795	1	49	1530
5271055	15	62932518	0	19	844
5342851	15	62949275	0	1	25
5347398	15	63001106	1	1	1
5282189	15	63051621	0	27	320
5271056	15	63100774	0	21	405
5330670	15	63111442	0	4	4
5309257	15	63120510	0	2	22
5240971	15	63171945	0	14	30
5357149	15	63255166	1	1	7
5359096	15	63303522	0	1	17
5262711	15	63318362	1	15	181
5323501	15	63326861	0	1	61
5334363	15	63357742	1	2	3
5334364	15	63378853	1	7	12
5278298	15	63387035	0	14	384
5271111	15	63387223	1	2	3
5255876	15	63389221	1	1	1
5271112	15	63418822	1	10	60
5271113	15	63490172	1	4	111
5262712	15	63506728	1	8	8
5286173	15	63610036	1	4	7
5271114	15	63612836	1	40	549
5271115	15	63625222	1	21	333
5240972	15	63693747	0	55	1063
5262713	15	63715425	1	3	29
5300233	15	63852149	1	13	24
5241116	15	63878048	1	21	348
5324687	15	63894513	1	2	45
5278349	15	63911256	1	2	34
5341908	15	63944705	0	1	5
5255780	15	64086088	0	29	678
5359102	15	64086575	1	1	1
5315347	15	64155361	1	1	5
5353076	16	1269	1	1	1
5355555	16	16779	1	1	1
5330685	16	25460	0	1	1
5353973	16	25944	0	1	1
5341919	16	26146	0	1	1
5356084	16	26517	0	1	2
5271181	16	180486	1	1	15
5352061	16	192773	1	2	35
5262714	16	451895	0	18	209
5332645	16	568610	0	1	2
5330699	16	919080	1	2	4
5271182	16	1112451	1	1	1
5286188	16	1267746	1	10	12
5347405	16	1475420	1	1	1
5241117	16	1537346	0	43	169
5357159	16	1564032	1	1	1
5320543	16	1596608	1	3	3
5330700	16	1603872	1	1	1
5328933	16	1606318	1	1	1
5313389	16	1607412	1	2	2
5326979	16	1652245	0	1	16
5338934	16	1659542	0	1	1
5262715	16	1671486	0	9	130
5298440	16	1692210	1	3	3
5262716	16	1693571	0	21	304
5241118	16	1701173	0	30	84
5304974	16	1823196	1	1	1
5342868	16	1827518	1	2	15
5282234	16	1843606	1	11	45
5300247	16	1870057	1	1	1
5262775	16	1897638	1	42	1181
5307257	16	1914104	0	1	18
5334365	16	1916925	0	2	32
5298417	16	1956503	0	1	5
5324688	16	1959041	0	3	53
5349850	16	1979374	1	1	1
5324689	16	2017481	0	1	10
5307273	16	2021490	1	2	41
5291307	16	2040820	0	1	1
5291308	16	2076010	0	4	55
5359636	16	2082600	1	1	2
5278350	16	2097893	0	8	16
5334395	16	2124342	1	2	3
5307258	16	2197954	0	2	6
5278351	16	2203286	0	15	213
5302227	16	2281021	1	6	86
5346841	16	2377866	0	1	1
5326987	16	2633175	1	3	4
5262717	16	2682973	0	23	257
5320544	16	2734862	1	1	1
5334396	16	2735559	1	1	19
5355556	16	2946094	1	1	37
5306169	16	2978428	1	1	25
5291364	16	3203341	1	1	2
5255952	16	3243136	1	12	206
5294255	16	3338372	1	1	30
5298441	16	3392730	1	1	9
5298418	16	3425423	0	1	3
5328934	16	3427379	1	1	16
5296079	16	3464944	1	4	13
5350446	16	3480825	1	1	4
5262718	16	3499399	0	5	35
5334366	16	3554621	0	1	2
5350438	16	3572417	0	1	5
5347406	16	3580246	1	1	1
5358083	16	3597573	0	1	3
5241119	16	3606017	0	54	1000
5350439	16	3664259	0	1	7
5271116	16	3702031	0	23	56
5241120	16	3759335	0	31	137
5296064	16	3948352	0	2	67
5262719	16	3996638	0	20	379
5345892	16	3999720	1	1	5
5332646	16	4037498	0	1	1
5255877	16	4060865	0	13	29
5298442	16	4061346	1	1	3
5298419	16	4219845	0	1	1
5348378	16	4229273	1	2	2
5291309	16	4269502	0	15	392
5355550	16	4289838	0	1	1
5355551	16	4289868	0	1	1
5345893	16	4362107	1	2	26
5241256	16	4375042	1	7	186
5334367	16	4598739	0	2	18
5255878	16	4610287	0	3	34
5353077	16	4655872	1	5	81
5324704	16	4720572	1	1	12
5241257	16	4755160	1	46	129
5298443	16	4761718	1	1	1
5307259	16	4815557	0	1	21
5307274	16	4908514	1	1	10
5343851	16	4950338	0	1	2
5296065	16	5065265	0	6	94
5320545	16	5089586	1	1	27
5334368	16	5095029	0	2	16
5300248	16	5119742	1	3	51
5241258	16	5121974	1	50	445
5334397	16	5129590	1	2	13
5241259	16	5169540	1	51	1714
5350440	16	5233868	0	1	6
5351016	16	5266759	1	1	31
5340847	16	5282106	0	3	61
5286189	16	5317557	1	2	61
5317179	16	5340324	1	1	4
5324705	16	5473674	1	1	1
5334369	16	5483896	0	2	7
5271183	16	5540937	1	2	120
5317180	16	5564408	1	2	24
5359629	16	5690875	0	1	8
5338935	16	5697303	0	1	1
5304970	16	5717913	0	1	2
5294243	16	5729028	0	4	8
5278352	16	5739334	0	14	215
5241260	16	5784522	1	8	108
5357150	16	5844295	0	1	2
5358088	16	5853320	1	1	1
5241261	16	5878637	1	7	130
5262776	16	5906065	1	7	122
5262777	16	5972118	1	25	213
5296080	16	6060271	1	1	9
5255879	16	6329689	0	22	724
5331635	16	6401395	1	1	1
5271184	16	6441961	1	1	1
5352053	16	6496660	0	1	33
5358617	16	6542255	0	2	21
5278353	16	6571191	0	12	182
5255953	16	6603767	1	2	27
5309279	16	6607084	0	1	1
5241121	16	6768934	0	53	1401
5347399	16	6878785	0	2	40
5282209	16	6957775	0	9	114
5282235	16	6971272	1	12	43
5356092	16	7060756	1	1	3
5282236	16	7064636	1	9	89
5317181	16	7087593	1	3	42
5291365	16	7128549	1	5	94
5241262	16	7213760	1	4	173
5282237	16	7243328	1	9	266
5353980	16	7347869	1	1	10
5322514	16	7408746	1	1	38
5328935	16	7420743	1	1	1
5357160	16	7430396	1	1	1
5345885	16	7446713	0	3	11
5353974	16	7534319	0	1	9
5359103	16	7575903	0	1	14
5255880	16	7588459	0	42	1419
5317182	16	7695392	1	4	5
5344905	16	7848507	0	1	13
5262720	16	7882313	0	7	151
5278389	16	7930672	1	2	28
5262778	16	7944932	1	16	326
5282210	16	7956114	0	13	215
5241263	16	7967226	1	34	570
5255881	16	8033604	0	18	61
5309280	16	8050749	0	3	32
5328936	16	8056693	1	3	15
5241264	16	8082408	1	10	65
5241122	16	8084751	0	4	93
5262779	16	8086004	1	14	189
5286174	16	8115799	0	2	21
5262721	16	8128660	0	14	247
5302228	16	8163233	1	1	1
5262780	16	8178657	1	37	177
5334398	16	8185191	1	2	12
5255882	16	8191567	0	51	1048
5322506	16	8203320	0	1	1
5255883	16	8211977	0	4	147
5340848	16	8265378	0	1	1
5278390	16	8279106	1	15	196
5255884	16	8337437	0	5	5
5326988	16	8347422	1	2	12
5350441	16	8437842	0	1	1
5300249	16	8439366	1	1	1
5255954	16	8441011	1	6	202
5286190	16	8463653	1	2	62
5271117	16	8467239	0	18	25
5294244	16	8468255	0	6	35
5282238	16	8483747	1	2	37
5338952	16	8496855	1	1	1
5309281	16	8504391	0	1	10
5291310	16	8519050	0	3	42
5306160	16	8522511	0	1	1
5317183	16	8525759	1	1	26
5311384	16	8529789	0	1	17
5334370	16	8533007	0	3	70
5353981	16	8536008	1	1	2
5262722	16	8555371	0	2	12
5241265	16	8618306	1	1	2
5309282	16	8620498	0	1	1
5317147	16	8656233	0	1	9
5334371	16	8660558	0	1	13
5345894	16	8698225	1	1	1
5351017	16	8775055	1	2	20
5291366	16	8775667	1	1	15
5344910	16	9045433	1	1	13
5357151	16	9081628	0	1	2
5354528	16	9115550	0	1	47
5334372	16	9210050	0	2	18
5342859	16	9231670	0	1	24
5291367	16	9232347	1	1	8
5255955	16	9267663	1	3	23
5342860	16	9338968	0	1	1
5358618	16	9396862	0	1	25
5313390	16	9410728	1	1	19
5302212	16	9448647	0	1	1
5317148	16	9460687	0	1	12
5353078	16	9469438	1	1	8
5341920	16	9475317	0	1	1
5255885	16	9483453	0	4	101
5354533	16	9502805	1	1	1
5282211	16	9513112	0	3	41
5282212	16	9513580	0	2	17
5338953	16	9520779	1	1	16
5353982	16	9529077	1	1	7
5313391	16	9532654	1	1	1
5317149	16	9536948	0	1	1
5271118	16	9543746	0	2	42
5359107	16	9560846	1	1	30
5278354	16	9673788	0	1	2
5294256	16	9678796	1	7	81
5294245	16	9683508	0	7	170
5282213	16	9685620	0	2	27
5353975	16	9687996	0	1	16
5291311	16	9690222	0	8	12
5241123	16	9701204	0	57	583
5346842	16	9729417	0	1	1
5320523	16	9846193	0	2	7
5317150	16	9857423	0	1	1
5317151	16	9871820	0	1	1
5344906	16	9876182	0	1	1
5286175	16	9892939	0	3	42
5241124	16	9906436	0	47	788
5359637	16	9906462	1	1	53
5271119	16	9909989	0	1	1
5359630	16	9914936	0	1	1
5317152	16	9944888	0	1	21
5271120	16	9960248	0	1	2
5241125	16	9966540	0	33	373
5307260	16	10088843	0	4	4
5309283	16	10172758	0	1	1
5286191	16	10189384	1	2	2
5313376	16	10201289	0	1	1
5346851	16	10203235	1	1	1
5334373	16	10216047	0	2	10
5282239	16	10217363	1	11	120
5241126	16	10217995	0	19	82
5337754	16	10218273	1	1	1
5337747	16	10218299	0	1	12
5357161	16	10218663	1	1	9
5334374	16	10228973	0	2	8
5348928	16	10231262	1	1	5
5328924	16	10235075	0	1	10
5328937	16	10254535	1	1	12
5342861	16	10263210	0	1	1
5286176	16	10270033	0	6	8
5320546	16	10271293	1	1	5
5307275	16	10290239	1	4	5
5307261	16	10314501	0	1	1
5359104	16	10323781	0	1	22
5359105	16	10341195	0	1	2
5338954	16	10346094	1	1	1
5320547	16	10571559	1	7	7
5338955	16	10606996	1	1	1
5317153	16	10684959	0	2	3
5304096	16	10687872	0	1	1
5342869	16	10762681	1	1	2
5317154	16	10769297	0	2	11
5309284	16	10804984	0	1	32
5309285	16	10845361	0	1	19
5302213	16	10913583	0	6	69
5347400	16	10922961	0	1	4
5356085	16	10930792	0	1	4
5271121	16	10956973	0	5	167
5241127	16	10958636	0	49	865
5291312	16	10961217	0	2	31
5334399	16	11200590	1	2	21
5241266	16	11203252	1	2	37
5298420	16	11223732	0	2	12
5294257	16	11232490	1	4	93
5241267	16	11241094	1	3	58
5326980	16	11259226	0	3	3
5356093	16	11295068	1	1	4
5262781	16	11326021	1	37	279
5324690	16	11340120	0	1	1
5241268	16	11345785	1	56	2180
5330686	16	11361961	0	2	2
5348929	16	11368941	1	1	1
5241269	16	11402428	1	36	977
5241128	16	11441617	0	52	1111
5286192	16	11563156	1	13	234
5323514	16	11581345	0	1	33
5271185	16	11586185	1	1	32
5296066	16	11593551	0	8	14
5298421	16	11615802	0	2	17
5291368	16	11693587	1	2	2
5278355	16	11720607	0	10	81
5298422	16	11747723	0	2	24
5317184	16	11750106	1	1	9
5345895	16	11764026	1	3	45
5255886	16	11788340	0	8	191
5255956	16	11799202	1	2	3
5337748	16	11840923	0	1	18
5271186	16	11962107	1	1	37
5241270	16	12100349	1	43	1383
5338936	16	12119655	0	1	60
5328938	16	12174853	1	1	21
5262782	16	12180132	1	7	64
5291369	16	12209552	1	2	32
5282240	16	12232065	1	5	47
5241271	16	12235651	1	24	275
5262783	16	12278361	1	4	53
5241272	16	12282366	1	29	111
5304097	16	12322763	0	2	19
5262784	16	12349839	1	9	37
5317185	16	12356847	1	1	13
5291313	16	12361764	0	3	42
5262785	16	12367436	1	9	147
5282214	16	12415993	0	6	38
5262786	16	12444025	1	3	38
5317155	16	12464436	0	1	12
5286193	16	12515582	1	1	1
5271187	16	12532523	1	2	46
5315348	16	12607393	0	2	15
5350447	16	12607481	1	1	1
5324706	16	12612460	1	3	38
5291314	16	12620217	0	1	1
5262723	16	12668451	0	3	41
5291315	16	12681492	0	1	23
5307276	16	12689946	1	4	46
5262787	16	12701499	1	16	360
5304975	16	12718839	1	3	28
5271122	16	12818277	0	1	2
5307262	16	12876370	0	4	5
5271188	16	12970335	1	1	6
5346852	16	13014480	1	1	1
5353983	16	13017568	1	1	1
5262724	16	13067129	0	29	81
5255957	16	13141902	1	29	1150
5271123	16	13167271	0	1	32
5334400	16	13213411	1	1	7
5315359	16	13247455	1	2	85
5358621	16	13262362	1	1	13
5337749	16	13379382	0	1	15
5271189	16	13383458	1	30	409
5291316	16	13424079	0	1	22
5317186	16	13443698	1	1	16
5241129	16	13501822	0	38	1181
5271190	16	13538866	1	1	1
5355552	16	13592471	0	1	1
5255958	16	13602864	1	5	6
5262788	16	13673384	1	8	11
5262789	16	13678953	1	19	421
5302214	16	13773961	0	2	26
5262725	16	13804851	0	5	51
5323515	16	13823078	0	2	2
5241273	16	13996598	1	23	59
5306170	16	14020459	1	2	2
5349846	16	14023137	0	3	3
5278356	16	14054320	0	2	11
5241274	16	14134371	1	20	22
5322515	16	14186037	1	1	2
5255959	16	14187923	1	10	83
5354529	16	14203617	0	1	41
5255960	16	14209264	1	14	242
5262726	16	14223566	0	10	186
5344911	16	14230152	1	1	13
5255961	16	14235689	1	10	23
5291370	16	14256495	1	1	21
5332653	16	14263549	1	2	3
5262727	16	14267992	0	11	58
5346843	16	14277610	0	1	1
5346853	16	14282933	1	1	7
5241130	16	14301190	0	27	546
5326981	16	14311872	0	1	10
5328925	16	14335525	0	1	2
5353976	16	14336958	0	1	4
5271191	16	14375130	1	1	8
5271124	16	14381978	0	1	1
5241275	16	14386066	1	9	256
5311385	16	14396202	0	6	54
5262728	16	14399926	0	19	399
5298444	16	14410717	1	7	153
5309300	16	14418830	1	3	7
5298423	16	14456418	0	1	3
5338956	16	14466426	1	1	2
5291371	16	14530023	1	1	30
5241131	16	14611469	0	27	585
5291372	16	14615515	1	1	7
5298445	16	14625785	1	1	5
5352054	16	14691370	0	1	21
5241132	16	14693083	0	50	169
5241133	16	14699636	0	54	1785
5296067	16	14706036	0	1	18
5291317	16	14733031	0	7	104
5262729	16	14744086	0	8	85
5282215	16	14754831	0	5	61
5324691	16	14761653	0	1	10
5278357	16	14793139	0	12	27
5241276	16	14808925	1	56	476
5298424	16	14815741	0	1	4
5255962	16	14841617	1	17	100
5286177	16	14869551	0	2	2
5241277	16	14883573	1	49	210
5241134	16	14910811	0	34	1116
5350448	16	14945582	1	1	2
5241278	16	14965163	1	4	49
5241279	16	14966854	1	52	1264
5338937	16	14994041	0	2	2
5357162	16	15002684	1	1	1
5278391	16	15046327	1	7	15
5271125	16	15066657	0	6	75
5282241	16	15083080	1	1	10
5271126	16	15142014	0	8	59
5347401	16	15146798	0	1	1
5340852	16	15157643	1	1	1
5349847	16	15204393	0	1	1
5341921	16	15205117	0	1	1
5322507	16	15228061	0	7	39
5342862	16	15254884	0	2	25
5326989	16	15366746	1	1	1
5241135	16	15384743	0	4	6
5307277	16	15410404	1	2	79
5282216	16	15429448	0	6	68
5241280	16	15449754	1	28	300
5255887	16	15467888	0	1	97
5320524	16	15473202	0	2	28
5306171	16	15474514	1	3	34
5357152	16	15505050	0	1	1
5278358	16	15526682	0	8	113
5262790	16	15529327	1	21	192
5340853	16	15536018	1	2	47
5271127	16	15538276	0	1	18
5286194	16	15577295	1	2	3
5309286	16	15583361	0	3	6
5278359	16	15584185	0	19	438
5357163	16	15596081	1	2	2
5346844	16	15604203	0	1	22
5346854	16	15645922	1	4	58
5296081	16	15753221	1	1	1
5317156	16	15759063	0	1	37
5307278	16	15851648	1	1	16
5241136	16	15854103	0	2	36
5255888	16	15867539	0	26	293
5332654	16	15880272	1	2	3
5241281	16	15919823	1	30	697
5313377	16	15924586	0	6	8
5307263	16	15939775	0	1	8
5241137	16	15940571	0	12	193
5300250	16	15950325	1	14	187
5360221	16	15990739	0	1	7
5355025	16	16028500	1	2	27
5331629	16	16053519	0	1	3
5353079	16	16069621	1	1	10
5317187	16	16101115	1	2	2
5317188	16	16113966	1	1	2
5317157	16	16127626	0	2	11
5294258	16	16153869	1	1	1
5241282	16	16162762	1	7	174
5291373	16	16199232	1	4	73
5300251	16	16201565	1	5	53
5317158	16	16212491	0	1	16
5311397	16	16213722	1	1	5
5291318	16	16219374	0	3	44
5334401	16	16222968	1	1	1
5330701	16	16230144	1	1	1
5334402	16	16244290	1	1	1
5353080	16	16245300	1	1	7
5343852	16	16247833	0	1	42
5300234	16	16259190	0	12	60
5241283	16	16259350	1	16	239
5309287	16	16260369	0	3	3
5262730	16	16261653	0	27	170
5278360	16	16261848	0	2	32
5300252	16	16272108	1	1	1
5313378	16	16273855	0	4	17
5241284	16	16276692	1	12	180
5309301	16	16282093	1	1	1
5262731	16	16291117	0	3	68
5346845	16	16295569	0	1	10
5313379	16	16301154	0	5	9
5241138	16	16305993	0	18	90
5282242	16	16321049	1	3	61
5241285	16	16326866	1	48	894
5241139	16	16332657	0	19	313
5241286	16	16333833	1	12	474
5271128	16	16339619	0	6	108
5271192	16	16378529	1	8	93
5271129	16	16395397	0	21	361
5255889	16	16396875	0	18	28
5298446	16	16415844	1	1	2
5309302	16	16418324	1	5	6
5358622	16	16434542	1	1	21
5334375	16	16447764	0	1	7
5241287	16	16456661	1	9	242
5271130	16	16466406	0	7	24
5241140	16	16467640	0	42	721
5302215	16	16470175	0	1	1
5241141	16	16479479	0	11	135
5241142	16	16515346	0	11	146
5291319	16	16547511	0	10	68
5313380	16	16560777	0	2	10
5320525	16	16594516	0	4	6
5241143	16	16601933	0	2	3
5302229	16	16651753	1	4	49
5302230	16	16655630	1	3	3
5262791	16	16819401	1	5	9
5343859	16	16854118	1	1	19
5241144	16	17034462	0	27	403
5282217	16	17080751	0	8	242
5320526	16	17128338	0	5	7
5255963	16	17129391	1	7	16
5255890	16	17163810	0	17	137
5304098	16	17237703	0	5	140
5255964	16	17326770	1	11	120
5262792	16	17328267	1	12	94
5262732	16	17366395	0	11	203
5282218	16	17397329	0	12	195
5255965	16	17459502	1	15	578
5302216	16	17467725	0	3	41
5262733	16	17502973	0	15	87
5262793	16	17571319	1	18	129
5255891	16	17624083	0	3	61
5255892	16	17645676	0	1	23
5255893	16	17723849	0	5	75
5255894	16	17757097	0	4	63
5271193	16	17808795	1	7	139
5304971	16	17811913	0	5	39
5322516	16	17854720	1	1	1
5311386	16	17898401	0	1	9
5241145	16	17962594	0	11	26
5349848	16	17971180	0	1	2
5294246	16	18076362	0	1	4
5346855	16	18122503	1	1	30
5262794	16	18136357	1	19	543
5358084	16	18139351	0	1	1
5332647	16	18140945	0	1	1
5359638	16	18279404	1	1	1
5322508	16	18376104	0	1	11
5351018	16	18400877	1	1	11
5300253	16	18472546	1	2	26
5315349	16	18552610	0	9	131
5307264	16	18553508	0	3	87
5345886	16	18784494	0	1	16
5282219	16	18904882	0	2	24
5271131	16	18930906	0	3	8
5241288	16	18934073	1	3	41
5282243	16	18966824	1	1	9
5241289	16	19000177	1	3	68
5241146	16	19037536	0	3	37
5241290	16	19147962	1	36	650
5271194	16	19169007	1	20	58
5241291	16	19182632	1	17	196
5291374	16	19198779	1	1	20
5271195	16	19240117	1	19	196
5271196	16	19272228	1	2	62
5348925	16	19293302	0	1	11
5291320	16	19308054	0	2	3
5241147	16	19336856	0	38	1200
5330702	16	19385689	1	9	79
5255895	16	19406059	0	11	98
5345887	16	19416575	0	1	10
5262734	16	19427470	0	24	45
5332655	16	19447232	1	1	35
5278392	16	19484598	1	2	21
5271132	16	19543207	0	19	314
5340854	16	19608522	1	1	1
5262795	16	19611079	1	21	256
5291375	16	19696734	1	1	17
5326990	16	19771555	1	1	8
5304099	16	19796190	0	5	137
5291321	16	19799163	0	1	61
5348930	16	19813802	1	1	1
5355553	16	19833411	0	1	1
5330687	16	19851694	0	1	3
5313381	16	19858210	0	2	17
5341922	16	19878534	0	3	3
5324692	16	19892829	0	1	1
5320527	16	20024733	0	2	9
5332656	16	20024746	1	2	21
5360000	16	20197611	0	1	5
5271197	16	20258001	1	2	39
5241148	16	20274751	0	11	220
5338957	16	20323158	1	1	1
5315350	16	20358797	0	1	1
5341923	16	20475196	0	1	1
5255966	16	20541731	1	17	255
5291322	16	20595193	0	7	147
5291323	16	20600498	0	3	10
5291376	16	20605307	1	6	55
5262796	16	20664288	1	10	186
5271198	16	20680417	1	3	41
5324707	16	20686381	1	1	1
5323516	16	20715241	0	2	6
5262735	16	20724904	0	1	12
5255896	16	20763938	0	51	582
5241149	16	20824692	0	35	351
5241150	16	20880751	0	33	809
5324693	16	20917176	0	1	1
5262736	16	20921013	0	15	464
5286195	16	20991005	1	3	87
5255967	16	21018875	1	1	15
5255897	16	21027120	0	1	62
5349851	16	21119069	1	1	1
5241292	16	21131966	1	53	1968
5345888	16	21305457	0	2	2
5271199	16	21305578	1	2	19
5291324	16	21379198	0	1	37
5304100	16	21395680	0	3	72
5331636	16	21435579	1	4	30
5296082	16	21453951	1	1	1
5309288	16	21505905	0	1	5
5309303	16	21555822	1	1	1
5241151	16	21614783	0	28	60
5262737	16	21615274	0	38	78
5311398	16	21681820	1	4	52
5271200	16	21683061	1	3	67
5317189	16	21683743	1	1	11
5309289	16	21686803	0	1	25
5342870	16	21739935	1	1	1
5328926	16	21806070	0	1	13
5241152	16	21857679	0	10	145
5271133	16	21947655	0	10	181
5343853	16	21956109	0	1	18
5341924	16	22081086	0	1	2
5271201	16	22102486	1	2	76
5255968	16	22113094	1	1	9
5271134	16	22120979	0	13	279
5255969	16	22122746	1	20	328
5241293	16	22206029	1	24	300
5255898	16	22257801	0	14	163
5291325	16	22268970	0	2	2
5271202	16	22346538	1	4	6
5271135	16	22527542	0	11	22
5255970	16	22558470	1	3	48
5307279	16	22567268	1	1	1
5255899	16	22658015	0	34	770
5313392	16	22664596	1	12	193
5255900	16	22712631	0	32	746
5298425	16	22723692	0	6	29
5282220	16	22791059	0	3	17
5342871	16	22934825	1	1	10
5311387	16	22943555	0	6	80
5302217	16	22981124	0	9	182
5326982	16	22982070	0	3	9
5331630	16	22983820	0	1	1
5298447	16	22999871	1	1	1
5307265	16	23036346	0	3	45
5241294	16	23073701	1	12	282
5282221	16	23141369	0	5	48
5348369	16	23175550	0	1	3
5351019	16	23215073	1	1	5
5348370	16	23223882	0	1	4
5322517	16	23274440	1	1	18
5291377	16	23284965	1	1	23
5326991	16	23325959	1	7	127
5344912	16	23364222	1	1	13
5323524	16	23366446	1	1	3
5278361	16	23463755	0	2	55
5356086	16	23474037	0	1	2
5241295	16	23475855	1	47	884
5347407	16	23496868	1	1	19
5291326	16	23524226	0	1	22
5311399	16	23549554	1	12	262
5298448	16	23568299	1	2	4
5326992	16	23579251	1	2	10
5271203	16	23585884	1	13	54
5241296	16	23618991	1	37	952
5291327	16	23661591	0	4	64
5320528	16	23699479	0	1	4
5334403	16	23758951	1	1	2
5357164	16	23767073	1	1	1
5282222	16	23787067	0	3	50
5241153	16	23813021	0	24	218
5346846	16	23877382	0	1	3
5320529	16	23908275	0	1	6
5241297	16	23937731	1	16	213
5241154	16	24017400	0	21	246
5291328	16	24046857	0	3	46
5241298	16	24064593	1	2	41
5241155	16	24065164	0	2	28
5262797	16	24065192	1	8	65
5338938	16	24072497	0	1	1
5330688	16	24169505	0	1	1
5317159	16	24192169	0	1	21
5309304	16	24301658	1	3	49
5317160	16	24375319	0	2	19
5357153	16	24376933	0	1	20
5313393	16	24488241	1	1	2
5241299	16	24489731	1	16	429
5322509	16	24492606	0	9	62
5241300	16	24503210	1	28	507
5317190	16	24504852	1	1	29
5334376	16	24630107	0	2	15
5291378	16	24653311	1	4	130
5241156	16	24665414	0	56	1739
5282244	16	24766639	1	4	62
5294247	16	24841440	0	1	1
5311400	16	24910724	1	1	26
5255971	16	24921021	1	5	47
5241301	16	24933005	1	40	295
5262798	16	24990261	1	10	269
5304101	16	25029253	0	4	30
5334377	16	25049117	0	6	56
5296068	16	25079889	0	3	17
5317191	16	25100689	1	2	18
5354534	16	25109541	1	1	29
5322510	16	25152639	0	1	1
5323517	16	25200353	0	1	33
5241157	16	25304227	0	55	1475
5326993	16	25383003	1	1	16
5271204	16	25424289	1	13	176
5255972	16	25563075	1	3	117
5241158	16	25583363	0	1	28
5255973	16	25598660	1	36	689
5302231	16	25629575	1	7	7
5348931	16	25702493	1	2	65
5317161	16	25705390	0	1	11
5348932	16	25827021	1	1	1
5255974	16	25911970	1	5	28
5241159	16	25915671	0	33	236
5354530	16	26005206	0	1	14
5255901	16	26054121	0	11	30
5313394	16	26127624	1	3	28
5241302	16	26259411	1	18	225
5317162	16	26281427	0	1	1
5271136	16	26402261	0	10	203
5278393	16	26406971	1	1	25
5294248	16	26442786	0	1	15
5351011	16	26477493	0	1	1
5262799	16	26494493	1	22	151
5343860	16	26498780	1	3	5
5241303	16	26520198	1	5	5
5328939	16	26520884	1	1	16
5278394	16	26554493	1	12	143
5241304	16	26569995	1	17	38
5298449	16	26634077	1	5	20
5331631	16	26659772	0	1	39
5324708	16	26672066	1	1	1
5323518	16	26698210	0	2	2
5356087	16	26712164	0	1	1
5323519	16	26730148	0	1	28
5291329	16	26743380	0	2	48
5291330	16	26744950	0	3	28
5348933	16	26769556	1	2	12
5356094	16	26775835	1	1	18
5255902	16	26776778	0	6	279
5330689	16	26783807	0	2	3
5346847	16	26816618	0	2	27
5255975	16	26944818	1	2	68
5255903	16	26983910	0	6	8
5278362	16	27023927	0	6	90
5309290	16	27080408	0	1	33
5309305	16	27081639	1	1	1
5304109	16	27118170	1	1	8
5347402	16	27127813	0	1	30
5255976	16	27130187	1	12	231
5356088	16	27153685	0	1	1
5343861	16	27159152	1	1	4
5338939	16	27176089	0	1	1
5320548	16	27229383	1	6	12
5255904	16	27236582	0	1	42
5344907	16	27241934	0	1	10
5241305	16	27259634	1	2	8
5338958	16	27261448	1	5	6
5241160	16	27263815	0	22	67
5334378	16	27266957	0	2	10
5255905	16	27276763	0	26	147
5298426	16	27278246	0	1	1
5241161	16	27283729	0	28	299
5323520	16	27287602	0	1	3
5255977	16	27299237	1	2	50
5278363	16	27306733	0	12	176
5255978	16	27338319	1	1	1
5262738	16	27393932	0	3	43
5282245	16	27398578	1	4	8
5291379	16	27498619	1	1	11
5334379	16	27519124	0	2	9
5328940	16	27610278	1	1	1
5331637	16	27611664	1	1	2
5341925	16	27614662	0	2	89
5296069	16	27644388	0	8	12
5282223	16	27711045	0	12	208
5338959	16	27774094	1	8	14
5262800	16	27784726	1	14	114
5241162	16	27791902	0	48	992
5291380	16	27791994	1	1	20
5334404	16	27811145	1	1	7
5291331	16	27889101	0	4	65
5271137	16	27986665	0	2	2
5337755	16	28004526	1	3	18
5315351	16	28008098	0	1	14
5241306	16	28045106	1	33	370
5291332	16	28179960	0	2	2
5306161	16	28184367	0	6	79
5271138	16	28191399	0	2	70
5353081	16	28191411	1	1	4
5271139	16	28233189	0	2	29
5306172	16	28273404	1	12	33
5331638	16	28275182	1	2	31
5296070	16	28382092	0	12	25
5241163	16	28386632	0	54	1171
5271140	16	28398269	0	1	1
5278364	16	28411426	0	11	146
5346848	16	28626968	0	1	40
5291381	16	28739608	1	1	30
5300235	16	28747209	0	1	4
5324709	16	28751001	1	1	1
5255979	16	28796619	1	5	98
5241164	16	28817490	0	49	848
5338960	16	28886977	1	1	1
5300236	16	28962070	0	14	22
5271205	16	29050080	1	7	103
5291333	16	29242668	0	1	24
5291382	16	29279301	1	12	207
5291383	16	29298549	1	2	21
5337756	16	29343062	1	2	21
5278365	16	29346686	0	4	148
5344908	16	29367230	0	1	9
5338940	16	29374130	0	1	23
5262739	16	29389875	0	7	91
5255980	16	29391747	1	6	26
5294249	16	29442304	0	1	1
5241165	16	29513378	0	21	361
5338961	16	29534265	1	1	2
5322518	16	29612510	1	1	1
5291384	16	29648382	1	1	13
5291334	16	29680364	0	13	339
5241166	16	29695383	0	44	1043
5271141	16	29711280	0	12	140
5255981	16	29813421	1	4	58
5255982	16	29834163	1	5	39
5271206	16	29848579	1	13	40
5241167	16	29864412	0	54	1754
5341926	16	29897350	0	1	1
5304102	16	29908469	0	1	1
5351012	16	29932911	0	1	1
5255983	16	29960119	1	10	179
5271142	16	29978919	0	19	49
5351013	16	30096534	0	1	1
5241307	16	30125442	1	15	307
5241308	16	30135752	1	11	25
5309291	16	30140927	0	1	1
5291335	16	30233598	0	1	27
5317192	16	30240720	1	1	13
5343854	16	30242026	0	2	24
5241309	16	30290826	1	42	598
5304972	16	30306701	0	5	84
5346856	16	30333793	1	2	3
5282224	16	30368636	0	24	647
5355026	16	30383599	1	1	1
5358619	16	30411652	0	1	16
5313395	16	30462652	1	7	69
5255906	16	30501810	0	29	553
5255984	16	30560237	1	1	28
5241168	16	30595166	0	50	653
5291385	16	30606826	1	1	17
5355554	16	30616738	0	2	17
5241310	16	30677519	1	29	2965
5241311	16	30699304	1	8	77
5255907	16	30718832	0	23	451
5298427	16	30719625	0	5	79
5291336	16	30755795	0	1	14
5271207	16	30814864	1	9	63
5255908	16	30906997	0	1	26
5330703	16	30951405	1	1	1
5307280	16	31062541	1	2	4
5271208	16	31069895	1	13	263
5313382	16	31091444	0	1	1
5315360	16	31149656	1	2	2
5338962	16	31150451	1	2	57
5311388	16	31156668	0	3	3
5241169	16	31185507	0	12	92
5255909	16	31203404	0	24	643
5241312	16	31224876	1	60	952
5313383	16	31227629	0	1	8
5296083	16	31257894	1	1	24
5271143	16	31328539	0	1	44
5341934	16	31408211	1	5	69
5291337	16	31420677	0	1	35
5241170	16	31466416	0	8	102
5291338	16	31516947	0	14	43
5291339	16	31523982	0	14	290
5306162	16	31645803	0	2	58
5315352	16	31733952	0	4	10
5304103	16	31757656	0	1	12
5334380	16	31768325	0	2	27
5291340	16	31771182	0	17	194
5351020	16	31772944	1	2	3
5296071	16	31864180	0	16	215
5286178	16	31867072	0	6	8
5309306	16	31977320	1	3	51
5302232	16	32046821	1	2	2
5241313	16	32143504	1	37	1060
5311401	16	32220554	1	4	32
5304104	16	32223281	0	1	7
5278366	16	32287588	0	2	30
5262801	16	32314810	1	1	21
5291386	16	32333698	1	1	1
5334381	16	32351535	0	2	17
5278367	16	32384381	0	10	67
5338941	16	32423534	0	1	1
5282246	16	32433855	1	10	198
5262740	16	32474780	0	26	621
5317163	16	32507896	0	1	1
5241171	16	32530984	0	50	900
5262741	16	32540716	0	16	309
5278368	16	32560887	0	5	109
5296084	16	32664038	1	5	5
5334405	16	32692474	1	2	21
5278369	16	32787549	0	18	110
5306163	16	32852362	0	1	2
5331639	16	32865581	1	1	7
5262802	16	33041004	1	18	328
5359108	16	33117532	1	1	1
5309307	16	33140119	1	1	13
5262742	16	33155112	0	4	4
5241172	16	33193550	0	5	6
5348371	16	33205586	0	1	9
5241314	16	33244349	1	8	112
5241173	16	33248860	0	8	67
5262803	16	33294298	1	10	84
5330690	16	33297570	0	1	28
5359639	16	33325873	1	1	20
5307281	16	33340350	1	3	42
5286179	16	33359018	0	1	1
5278395	16	33364175	1	7	87
5357165	16	33365020	1	1	23
5241315	16	33382666	1	40	1182
5304973	16	33386422	0	6	16
5282247	16	33394819	1	1	1
5262804	16	33399402	1	9	147
5262805	16	33422691	1	10	62
5338942	16	33441119	0	2	9
5262806	16	33452378	1	11	137
5262807	16	33488891	1	5	39
5278370	16	33506914	0	3	66
5309308	16	33507059	1	6	55
5330691	16	33508464	0	1	1
5262808	16	33514743	1	7	96
5286196	16	33531798	1	8	50
5271144	16	33540807	0	10	251
5328941	16	33588238	1	1	2
5353074	16	33593920	0	1	1
5306173	16	33625527	1	2	14
5255910	16	33635426	0	52	633
5291341	16	33649594	0	8	203
5322519	16	33652605	1	1	28
5286180	16	33659010	0	1	19
5353075	16	33671599	0	1	4
5351021	16	33672760	1	2	7
5296085	16	33685186	1	9	141
5334382	16	33716450	0	2	19
5255911	16	33731040	0	24	463
5328927	16	33735136	0	1	19
5358623	16	33739642	1	1	1
5332648	16	33815710	0	2	4
5298428	16	33851940	0	6	66
5241174	16	33859861	0	6	22
5241316	16	33862331	1	22	312
5300237	16	33866676	0	1	7
5291387	16	33869605	1	1	1
5320530	16	33891131	0	1	1
5332657	16	33892831	1	1	1
5341935	16	33903445	1	3	90
5341927	16	33913358	0	3	23
5271145	16	33920684	0	1	19
5255912	16	33929092	0	12	255
5343855	16	33938457	0	1	11
5330692	16	33944890	0	1	20
5343862	16	33948430	1	1	8
5271209	16	33966280	1	20	391
5315353	16	33973643	0	3	7
5311389	16	33981173	0	1	1
5328928	16	34037393	0	1	12
5241175	16	34126408	0	11	148
5317164	16	34132176	0	1	16
5291342	16	34167134	0	14	329
5322520	16	34173922	1	2	5
5291343	16	34184208	0	1	16
5331632	16	34208625	0	2	5
5324694	16	34223339	0	1	1
5278396	16	34264696	1	12	238
5291344	16	34295724	0	1	15
5300254	16	34320834	1	1	8
5241317	16	34322318	1	20	327
5307266	16	34340675	0	3	35
5282225	16	34406800	0	1	24
5291345	16	34528347	0	4	16
5317193	16	34537694	1	2	49
5278397	16	34642540	1	31	400
5300238	16	34667665	0	3	44
5255913	16	34748254	0	2	76
5309309	16	34779613	1	1	1
5317165	16	34796160	0	1	1
5338943	16	34852042	0	4	93
5307282	16	34869859	1	1	21
5331633	16	34977891	0	2	3
5262743	16	34983132	0	33	464
5345889	16	35071737	0	2	62
5294259	16	35081679	1	12	195
5241176	16	35095858	0	21	381
5317194	16	35126749	1	1	12
5282226	16	35134942	0	5	103
5338944	16	35160624	0	3	4
5282248	16	35324009	1	14	201
5355557	16	35340097	1	2	49
5320549	16	35418246	1	3	41
5294250	16	35423988	0	6	31
5323521	16	35495083	0	4	8
5241177	16	35516753	0	46	245
5241178	16	35539330	0	18	517
5291388	16	35555337	1	1	2
5241318	16	35585882	1	7	9
5302233	16	35608013	1	1	37
5241319	16	35708071	1	28	304
5241179	16	35714568	0	38	1100
5241320	16	35714950	1	27	459
5350442	16	35741484	0	3	48
5271210	16	35800739	1	7	93
5320531	16	35812868	0	9	165
5262809	16	35834928	1	22	64
5328942	16	35908558	1	4	8
5340855	16	35916954	1	2	3
5317195	16	35931546	1	1	20
5348934	16	35976888	1	1	1
5359106	16	36047666	0	1	1
5315354	16	36116229	0	1	1
5255985	16	36152384	1	17	204
5255914	16	36167647	0	34	334
5324695	16	36195439	0	2	37
5324710	16	36212507	1	1	1
5324711	16	36242979	1	2	2
5255915	16	36280763	0	24	69
5255916	16	36281211	0	40	1159
5278371	16	36294098	0	12	247
5322511	16	36296688	0	1	9
5255917	16	36301724	0	1	1
5286197	16	36323270	1	10	162
5296072	16	36342064	0	1	1
5262744	16	36428403	0	26	47
5262745	16	36447221	0	1	12
5241321	16	36462647	1	38	1016
5255918	16	36503771	0	40	189
5320550	16	36509205	1	2	30
5340849	16	36509622	0	2	3
5241322	16	36516879	1	57	995
5241180	16	36542336	0	18	450
5340850	16	36554284	0	2	15
5241323	16	36615638	1	1	1
5241181	16	36639670	0	62	1544
5255919	16	36649105	0	13	179
5338945	16	36659772	0	2	5
5307267	16	36667689	0	3	27
5241324	16	36683639	1	5	83
5278372	16	36697499	0	8	130
5241325	16	36771180	1	10	189
5241326	16	36788042	1	6	8
5241182	16	36809885	0	17	298
5302218	16	36815756	0	4	28
5298429	16	36821317	0	1	11
5358089	16	36849884	1	1	43
5348379	16	36856321	1	1	1
5291389	16	36867669	1	1	16
5241183	16	36897728	0	48	118
5255986	16	36900878	1	1	2
5241327	16	36928387	1	24	84
5300255	16	37023080	1	1	8
5317196	16	37063251	1	1	16
5286198	16	37068235	1	2	28
5255987	16	37131138	1	22	419
5255988	16	37143019	1	26	204
5291390	16	37151153	1	1	14
5255920	16	37174178	0	32	375
5241184	16	37219181	0	2	61
5307268	16	37254050	0	9	20
5348372	16	37255950	0	1	2
5278373	16	37264567	0	7	77
5291346	16	37290420	0	1	19
5334383	16	37354387	0	1	1
5315355	16	37357956	0	1	1
5278374	16	37373044	0	5	71
5309292	16	37377974	0	2	54
5291391	16	37390658	1	1	24
5262746	16	37394952	0	1	17
5241328	16	37399554	1	18	349
5309310	16	37408214	1	1	1
5313384	16	37455036	0	4	30
5271146	16	37459336	0	3	134
5291347	16	37514280	0	11	28
5262810	16	37559820	1	9	81
5346857	16	37590708	1	1	7
5241185	16	37622885	0	47	997
5241329	16	37626027	1	36	356
5353082	16	37660946	1	1	22
5241330	16	37668203	1	42	610
5298450	16	37681995	1	2	2
5271211	16	37689714	1	5	97
5241331	16	37715926	1	37	822
5306164	16	37776362	0	6	16
5307283	16	37781424	1	6	10
5241186	16	37851449	0	9	14
5282249	16	37865147	1	8	106
5241187	16	37869059	0	24	404
5307269	16	37883539	0	1	1
5309293	16	37910584	0	5	54
5291348	16	37915144	0	11	342
5241188	16	37921031	0	60	1661
5255921	16	37931516	0	31	587
5241332	16	37931794	1	43	1183
5307284	16	37937252	1	2	15
5357166	16	37952963	1	1	1
5317197	16	37960157	1	1	24
5241189	16	38008360	0	31	823
5282250	16	38015117	1	5	77
5241190	16	38016041	0	35	668
5343863	16	38068357	1	1	2
5241333	16	38100386	1	22	202
5278398	16	38114144	1	1	1
5241334	16	38143189	1	39	1076
5271212	16	38144053	1	7	79
5309294	16	38213095	0	1	12
5241191	16	38219361	0	23	366
5359631	16	38219378	0	1	1
5300256	16	38230910	1	10	30
5241335	16	38231550	1	43	621
5241192	16	38255386	0	26	306
5324696	16	38286988	0	1	1
5330704	16	38296484	1	4	12
5300257	16	38296825	1	1	2
5352062	16	38296944	1	1	13
5241193	16	38297492	0	11	118
5241336	16	38310916	1	6	57
5298451	16	38350927	1	1	6
5241337	16	38363110	1	9	114
5241194	16	38367088	0	8	169
5353984	16	38383743	1	1	1
5298452	16	38408690	1	9	126
5304105	16	38425299	0	8	139
5348935	16	38433790	1	1	1
5322521	16	38448792	1	1	1
5262811	16	38452788	1	15	133
5317198	16	38469571	1	1	1
5300258	16	38510939	1	4	99
5255989	16	38526083	1	44	733
5271147	16	38530735	0	16	329
5262747	16	38659792	0	14	269
5241195	16	38665732	0	41	1328
5262812	16	38691019	1	7	110
5313385	16	38702628	0	1	1
5320532	16	38725383	0	1	1
5271148	16	38730680	0	1	52
5278399	16	38761293	1	7	90
5271213	16	38778661	1	4	35
5291349	16	38811555	0	3	18
5309311	16	38824892	1	8	15
5350449	16	38837656	1	1	2
5306165	16	38859933	0	1	17
5294251	16	38957985	0	10	144
5338963	16	39034794	1	1	1
5306166	16	39091288	0	1	1
5343864	16	39148401	1	3	30
5241196	16	39170679	0	38	95
5291392	16	39196415	1	1	22
5334406	16	39198797	1	2	15
5337757	16	39220145	1	5	6
5262748	16	39227427	0	26	419
5255922	16	39231477	0	29	227
5346849	16	39294740	0	1	4
5241197	16	39309258	0	37	102
5338946	16	39311999	0	2	2
5262813	16	39334703	1	22	149
5334384	16	39391545	0	2	31
5271149	16	39410275	0	6	53
5271150	16	39426798	0	10	242
5317199	16	39433246	1	1	17
5356089	16	39438643	0	1	2
5356095	16	39438740	1	1	2
5328943	16	39491262	1	1	13
5241198	16	39497701	0	19	333
5271151	16	39524329	0	7	100
5328929	16	39562592	0	1	6
5309312	16	39608549	1	1	16
5351022	16	39612028	1	1	7
5262749	16	39658893	0	33	676
5286181	16	39702600	0	13	273
5291350	16	39740600	0	1	17
5262814	16	39812385	1	26	216
5341936	16	39825675	1	2	29
5315361	16	39890099	1	6	37
5296073	16	39911072	0	4	4
5262750	16	39936127	0	4	27
5255923	16	39952197	0	29	237
5315362	16	39958515	1	5	11
5330693	16	39972424	0	1	1
5241338	16	39998671	1	36	705
5324712	16	40038140	1	1	1
5241199	16	40058827	0	33	422
5241339	16	40085370	1	58	1934
5241340	16	40104579	1	9	22
5241341	16	40116106	1	43	592
5298453	16	40134289	1	6	18
5255990	16	40163674	1	9	185
5309295	16	40210997	0	5	105
5346858	16	40237956	1	1	9
5353977	16	40368047	0	1	1
5300239	16	40389605	0	1	12
5262751	16	40415386	0	18	67
5348926	16	40415609	0	1	1
5313386	16	40417005	0	3	41
5291351	16	40437633	0	1	10
5294260	16	40481102	1	22	54
5291352	16	40490140	0	3	12
5241200	16	40504095	0	24	490
5241201	16	40507786	0	27	600
5271152	16	40537776	0	1	10
5291353	16	40591191	0	2	36
5298430	16	40620222	0	3	14
5354535	16	40669645	1	2	31
5291354	16	40707923	0	5	7
5278375	16	40714896	0	25	58
5262815	16	40723829	1	43	1280
5326983	16	40767911	0	3	4
5340851	16	40805357	0	2	19
5331640	16	40830920	1	1	16
5255924	16	40830951	0	35	695
5255925	16	40845537	0	10	291
5271214	16	40989249	1	7	53
5351023	16	40997334	1	1	4
5255991	16	41012551	1	24	325
5331634	16	41045233	0	4	53
5255992	16	41062926	1	27	99
5307285	16	41170791	1	1	20
5298454	16	41210640	1	3	43
5298431	16	41215465	0	3	18
5343856	16	41217398	0	2	192
5354536	16	41240957	1	1	18
5343865	16	41247264	1	2	36
5255926	16	41256310	0	4	17
5338964	16	41275497	1	2	2
5271215	16	41286819	1	1	17
5291355	16	41289603	0	1	6
5313396	16	41292567	1	2	7
5326984	16	41322580	0	1	9
5315363	16	41332410	1	2	19
5298455	16	41350940	1	19	472
5317166	16	41359294	0	1	1
5337758	16	41530707	1	1	1
5300259	16	41594998	1	1	6
5350450	16	41675137	1	2	53
5241202	16	41699112	0	8	175
5278376	16	41735853	0	21	139
5331641	16	41816800	1	2	23
5241342	16	41874453	1	29	659
5262816	16	41957763	1	9	9
5271153	16	42000502	0	1	3
5324713	16	42008331	1	1	5
5350443	16	42021013	0	1	5
5350444	16	42050428	0	1	2
5282251	16	42051877	1	11	144
5324697	16	42052979	0	1	12
5262752	16	42161511	0	31	828
5278400	16	42216940	1	31	395
5340856	16	42271787	1	1	5
5334385	16	42284437	0	3	58
5241203	16	42344649	0	12	321
5255993	16	42356948	1	15	372
5350445	16	42367057	0	1	2
5255927	16	42405817	0	20	171
5356096	16	42437393	1	1	1
5313397	16	42484432	1	1	1
5241204	16	42497655	0	47	11982
5262817	16	42516505	1	35	795
5328930	16	42527040	0	1	7
5328944	16	42570792	1	4	38
5294252	16	42585653	0	16	27
5241205	16	42638324	0	36	211
5241206	16	42659429	0	45	761
5359632	16	42666730	0	1	1
5324698	16	42678237	0	1	5
5262818	16	42697762	1	20	305
5286182	16	42722647	0	8	14
5241343	16	42786837	1	39	1013
5342863	16	42793222	0	9	139
5255994	16	42799913	1	4	6
5271154	16	42835182	0	1	16
5357167	16	42883639	1	1	1
5241207	16	42941831	0	28	265
5355558	16	42943128	1	2	18
5302234	16	42956798	1	1	1
5311390	16	42963874	0	2	2
5278377	16	42980434	0	4	55
5343857	16	43010961	0	2	42
5271155	16	43018733	0	9	55
5348936	16	43023272	1	1	1
5317167	16	43026674	0	1	67
5302219	16	43044499	0	1	35
5271156	16	43088427	0	3	22
5262753	16	43147808	0	28	402
5262819	16	43150355	1	4	63
5241344	16	43265444	1	28	726
5304106	16	43286052	0	1	1
5241345	16	43289409	1	23	498
5241346	16	43295588	1	32	96
5241208	16	43311809	0	49	1307
5358620	16	43336901	0	1	27
5271216	16	43374533	1	10	49
5241209	16	43375950	0	32	658
5262820	16	43389916	1	3	24
5311402	16	43445285	1	1	1
5330705	16	43547441	1	1	22
5262821	16	43623167	1	10	107
5328931	16	43639983	0	1	5
5338965	16	43656254	1	2	3
5271157	16	43667027	0	1	34
5331642	16	43721626	1	1	1
5255995	16	43723617	1	18	188
5342864	16	43740163	0	2	7
5342865	16	43750818	0	1	1
5304110	16	43814501	1	6	118
5344913	16	44058868	1	1	10
5309313	16	44076716	1	3	38
5278378	16	44085656	0	1	52
5311391	16	44102953	0	2	34
5278379	16	44123426	0	4	4
5309296	16	44149442	0	6	60
5324699	16	44198133	0	1	41
5324714	16	44200640	1	1	29
5302235	16	44202210	1	8	186
5271158	16	44215467	0	14	278
5255996	16	44259678	1	42	534
5298456	16	44303484	1	5	83
5311392	16	44323579	0	10	257
5330706	16	44346536	1	2	20
5271217	16	44367818	1	1	1
5262822	16	44375636	1	4	12
5300260	16	44385747	1	2	2
5311403	16	44472989	1	4	62
5255928	16	44500123	0	6	67
5271218	16	44531919	1	5	9
5307270	16	44552501	0	4	29
5291393	16	44552812	1	17	246
5331643	16	44586887	1	2	27
5326994	16	44649911	1	1	3
5296074	16	44652799	0	14	249
5337759	16	44737629	1	1	1
5255997	16	44772190	1	35	600
5353978	16	44808480	0	2	10
5302220	16	44825985	0	1	1
5304976	16	44836714	1	1	1
5326995	16	44841020	1	3	24
5241210	16	44843560	0	4	18
5342866	16	44857084	0	1	1
5262823	16	44858316	1	10	527
5348373	16	44859516	0	1	3
5347403	16	44892209	0	1	14
5309297	16	44933715	0	1	9
5355022	16	44958584	0	2	19
5315356	16	44973032	0	3	86
5300240	16	44991310	0	6	56
5354537	16	45068887	1	1	50
5291394	16	45096671	1	2	40
5352055	16	45117633	0	1	23
5338966	16	45122516	1	2	31
5296086	16	45173331	1	5	122
5332658	16	45192872	1	5	25
5271219	16	45206268	1	4	36
5255929	16	45224849	0	1	1
5306167	16	45228987	0	2	7
5271220	16	45230252	1	1	2
5262754	16	45255996	0	23	47
5262755	16	45282909	0	1	16
5306174	16	45317153	1	4	26
5271221	16	45329527	1	30	290
5255930	16	45330308	0	2	2
5343866	16	45337875	1	1	1
5306175	16	45346131	1	7	90
5282227	16	45363721	0	6	114
5320533	16	45379392	0	5	175
5262824	16	45385701	1	40	690
5241211	16	45390371	0	19	549
5255998	16	45400565	1	4	103
5255931	16	45408235	0	4	60
5262756	16	45417766	0	31	443
5241212	16	45420584	0	1	1
5320534	16	45424438	0	6	14
5255932	16	45433361	0	9	222
5345890	16	45438585	0	1	6
5282228	16	45484942	0	14	267
5334386	16	45512818	0	4	31
5330694	16	45581323	0	3	59
5330695	16	45583300	0	3	39
5271159	16	45589899	0	23	253
5338947	16	45659013	0	2	19
5255999	16	45725684	1	29	537
5317168	16	45752450	0	1	20
5326996	16	45758981	1	1	1
5356090	16	45829619	0	1	1
5255933	16	45846994	0	1	1
5353083	16	45891421	1	1	17
5294261	16	45955036	1	4	44
5334407	16	45961776	1	2	29
5320535	16	46018426	0	1	3
5315364	16	46032133	1	1	1
5317169	16	46048592	0	1	2
5241347	16	46063008	1	18	774
5255934	16	46103235	0	2	45
5294262	16	46112135	1	18	258
5357168	16	46138798	1	1	30
5241213	16	46157993	0	15	484
5271222	16	46178144	1	2	40
5241348	16	46194128	1	7	100
5286183	16	46209265	0	5	46
5359633	16	46233773	0	1	1
5241214	16	46307907	0	30	593
5309298	16	46316661	0	8	25
5337760	16	46348112	1	1	1
5311393	16	46460942	0	6	11
5300241	16	46523294	0	3	7
5302236	16	46543625	1	2	7
5256000	16	46566851	1	2	48
5256001	16	46567877	1	24	70
5300261	16	46572340	1	5	52
5286184	16	46588501	0	4	4
5241349	16	46622602	1	1	37
5320536	16	46625566	0	1	16
5262825	16	46648873	1	13	332
5255935	16	46653671	0	2	43
5294253	16	46662426	0	3	74
5286199	16	46665202	1	3	54
5330707	16	46669632	1	5	6
5241350	16	46685314	1	1	1
5255936	16	46701657	0	1	3
5241215	16	46707385	0	25	363
5241216	16	46709832	0	24	451
5255937	16	46715668	0	2	2
5262757	16	46729031	0	28	391
5350451	16	46744326	1	1	3
5241217	16	46772854	0	33	85
5317170	16	46775931	0	1	18
5241218	16	46778084	0	44	203
5262826	16	46800773	1	11	349
5255938	16	46822399	0	12	44
5307271	16	46831221	0	2	69
5256002	16	46831316	1	22	498
5241219	16	46838444	0	50	842
5298457	16	46841130	1	1	4
5298432	16	46859089	0	1	3
5282229	16	46869574	0	6	216
5298458	16	46874905	1	1	3
5271160	16	46880328	0	15	312
5271161	16	46928602	0	1	9
5256003	16	46944673	1	13	237
5353084	16	46966988	1	1	1
5271162	16	46994244	0	11	254
5262758	16	47036073	0	16	321
5241220	16	47055604	0	6	21
5286200	16	47079910	1	1	63
5354538	16	47093306	1	1	1
5348380	16	47117950	1	1	1
5358624	16	47170650	1	1	1
5324715	16	47193544	1	1	1
5286185	16	47198341	0	2	18
5334408	16	47238858	1	1	1
5256004	16	47240575	1	2	2
5296075	16	47267565	0	4	66
5357154	16	47268813	0	2	15
5271163	16	47288596	0	17	525
5256005	16	47288627	1	38	630
5241221	16	47527974	0	16	38
5313387	16	47545478	0	2	2
5359109	16	47549895	1	1	1
5241351	16	47550180	1	14	28
5337750	16	47551408	0	1	1
5241352	16	47554219	1	23	309
5313398	16	47558755	1	8	93
5320537	16	47584934	0	10	10
5296087	16	47604224	1	1	18
5311404	16	47611185	1	6	22
5317200	16	47635889	1	1	19
5296088	16	47640025	1	13	33
5298459	16	47768775	1	4	50
5300242	16	47790209	0	4	45
5330708	16	47808239	1	1	1
5302221	16	47825493	0	13	395
5262759	16	47827884	0	3	353
5351024	16	47861445	1	1	13
5320551	16	47874802	1	9	206
5271223	16	47913324	1	1	16
5298433	16	47919517	0	2	53
5304977	16	47933107	1	1	1
5271164	16	47948677	0	1	3
5356091	16	48059653	0	1	10
5349849	16	48081893	0	2	20
5332659	16	48149567	1	1	1
5346850	16	48187283	0	1	1
5262827	16	48213649	1	5	32
5262828	16	48226054	1	13	284
5334409	16	48250035	1	1	1
5241353	16	48261769	1	34	553
5323525	16	48261950	1	1	1
5255939	16	48265345	0	21	377
5320552	16	48270130	1	1	33
5241222	16	48363735	0	19	273
5317171	16	48368782	0	1	31
5286186	16	48396849	0	10	12
5291356	16	48419260	0	3	7
5294263	16	48423052	1	2	42
5323522	16	48446862	0	5	64
5337751	16	48471703	0	1	14
5241223	16	48499334	0	25	398
5337752	16	48531067	0	2	2
5298460	16	48531352	1	1	6
5241224	16	48553349	0	51	1491
5328932	16	48566218	0	1	21
5278380	16	48580242	0	30	919
5262760	16	48595732	0	32	621
5334387	16	48637812	0	2	16
5271224	16	48660205	1	6	221
5334410	16	48686821	1	1	3
5271165	16	48749296	0	2	51
5271166	16	48768555	0	10	73
5241354	16	48817384	1	17	492
5296076	16	48825664	0	6	104
5262761	16	48855136	0	19	245
5354531	16	48886777	0	2	17
5348374	16	48899000	0	1	3
5354532	16	48931570	0	1	1
5313399	16	48962018	1	7	11
5334411	16	48988472	1	4	34
5306176	16	49002762	1	9	143
5298461	16	49007444	1	8	129
5282252	16	49026285	1	22	714
5298462	16	49033982	1	8	100
5241355	16	49046081	1	48	1314
5271167	16	49047886	0	2	2
5315365	16	49056332	1	2	2
5302222	16	49082378	0	5	12
5282230	16	49093218	0	32	811
5300243	16	49144099	0	2	10
5256006	16	49165997	1	36	91
5332649	16	49175479	0	1	5
5241225	16	49185965	0	17	478
5330696	16	49186856	0	2	42
5294264	16	49207681	1	16	262
5304978	16	49301997	1	1	1
5351014	16	49303320	0	2	22
5241226	16	49306081	0	12	13
5241356	16	49345063	1	41	423
5348375	16	49418498	0	2	12
5334412	16	49424335	1	2	8
5352056	16	49429869	0	1	32
5262762	16	49436559	0	5	6
5302237	16	49453588	1	1	1
5241357	16	49468769	1	16	42
5255940	16	49500830	0	9	67
5328945	16	49531087	1	2	6
5271168	16	49584494	0	1	34
5271169	16	49638740	0	6	105
5271170	16	49660482	0	1	27
5317172	16	49662111	0	1	9
5311405	16	49666998	1	2	9
5328946	16	49693352	1	3	49
5320538	16	49732474	0	3	3
5300262	16	49742346	1	2	21
5271225	16	49782433	1	3	33
5345896	16	49833797	1	4	7
5302238	16	49835166	1	1	21
5271171	16	49838276	0	1	9
5291395	16	49839912	1	10	205
5241227	16	49841393	0	10	197
5255941	16	49931229	0	3	83
5271226	16	49978526	1	10	157
5306168	16	49997225	0	5	39
5359634	16	49997577	0	1	33
5302223	16	50020758	0	6	48
5311406	16	50022273	1	3	30
5345897	16	50061938	1	2	6
5241358	16	50076021	1	36	251
5271172	16	50110549	0	5	7
5256007	16	50115737	1	2	38
5357155	16	50134815	0	1	13
5255942	16	50140207	0	1	19
5241228	16	50148953	0	59	2258
5255943	16	50187276	0	3	75
5331644	16	50201867	1	2	15
5241359	16	50230047	1	58	1432
5326997	16	50233015	1	1	3
5355027	16	50244433	1	2	10
5322512	16	50245856	0	3	61
5291357	16	50300708	0	1	45
5344914	16	50303689	1	1	4
5357169	16	50374127	1	1	16
5360222	16	50427492	1	2	34
5256008	16	50450318	1	1	1
5320553	16	50459045	1	2	58
5255944	16	50510834	0	20	1778
5357156	16	50587410	0	2	3
5286201	16	50589599	1	4	41
5344909	16	50608070	0	4	45
5331645	16	50624993	1	2	3
5340857	16	50627682	1	2	8
5317201	16	50658888	1	2	4
5262829	16	50669953	1	10	131
5334388	16	50700384	0	1	1
5315357	16	50702542	0	4	9
5353085	16	50719206	1	1	1
5307286	16	50721096	1	9	90
5241360	16	50721184	1	48	1135
5330709	16	50724798	1	2	2
5352057	16	50771500	0	3	3
5298434	16	50899785	0	11	278
5315366	16	50904782	1	2	12
5262763	16	50922739	0	7	109
5278401	16	50952954	1	1	7
5330710	16	50955918	1	1	1
5241229	16	51001231	0	19	295
5304111	16	51005326	1	3	21
5345898	16	51050261	1	1	1
5262764	16	51051610	0	5	16
5320539	16	51068620	0	1	1
5286202	16	51082136	1	3	4
5271173	16	51114990	0	30	496
5262830	16	51224485	1	8	235
5337753	16	51295188	0	3	37
5359640	16	51315325	1	1	17
5341928	16	51324170	0	1	34
5347408	16	51328279	1	1	26
5326998	16	51367242	1	1	13
5360001	16	51409908	0	1	1
5338948	16	51498318	0	1	8
5334389	16	51509574	0	1	8
5351025	16	51518066	1	1	19
5262831	16	51519298	1	5	23
5286203	16	51555548	1	9	46
5317173	16	51597596	0	1	10
5294265	16	51602548	1	7	53
5352058	16	51616063	0	3	12
5341929	16	51617541	0	1	5
5343867	16	51706251	1	2	59
5286187	16	51714499	0	8	77
5278381	16	51772648	0	16	263
5306177	16	51816528	1	1	1
5271227	16	51860538	1	10	417
5294266	16	51954661	1	3	41
5358085	16	52027166	0	1	1
5324700	16	52037529	0	3	6
5241230	16	52063076	0	39	449
5294267	16	52082423	1	3	28
5326999	16	52117687	1	1	1
5256009	16	52192527	1	14	198
5334413	16	52247504	1	2	11
5262765	16	52256319	0	30	769
5330711	16	52256494	1	1	28
5330712	16	52257212	1	1	18
5348381	16	52307827	1	1	1
5359641	16	52332647	1	1	18
5271228	16	52409022	1	15	171
5262766	16	52467678	0	15	311
5255945	16	52488814	0	25	381
5255946	16	52542173	0	8	98
5348376	16	52556764	0	1	2
5341930	16	52735136	0	2	64
5300263	16	52773247	1	9	25
5307287	16	52793595	1	2	14
5327000	16	52826148	1	5	6
5262767	16	52830988	0	16	257
5294254	16	52879103	0	6	212
5241231	16	52887724	0	48	1963
5241232	16	52903530	0	46	1076
5317202	16	52923202	1	2	54
5317174	16	52926362	0	2	71
5302224	16	52980953	0	1	1
5278382	16	53051644	0	4	25
5282253	16	53072238	1	10	182
5298435	16	53084205	0	19	220
5326985	16	53115094	0	1	4
5300244	16	53132569	0	8	102
5278402	16	53136954	1	23	517
5294268	16	53181523	1	13	121
5256010	16	53192143	1	40	924
5358625	16	53197531	1	1	24
5340858	16	53264975	1	1	20
5291396	16	53265908	1	9	48
5278403	16	53273026	1	3	38
5341937	16	53289112	1	1	1
5271174	16	53382134	0	14	177
5282231	16	53387873	0	9	23
5358090	16	53388129	1	1	12
5291358	16	53395137	0	3	3
5334390	16	53442205	0	2	19
5320540	16	53466977	0	1	18
5334391	16	53482448	0	2	21
5271175	16	53494605	0	4	125
5353979	16	53498398	0	2	2
5291359	16	53529775	0	8	216
5262768	16	53541090	0	20	378
5320541	16	53547481	0	2	2
5334414	16	53553165	1	2	17
5344915	16	53595775	1	1	8
5296077	16	53600899	0	1	6
5324701	16	53611763	0	4	55
5330697	16	53613658	0	1	25
5271176	16	53623022	0	5	75
5291397	16	53628326	1	1	27
5298436	16	53631204	0	1	1
5322522	16	53639832	1	2	13
5322513	16	53643763	0	2	84
5355023	16	53648645	0	1	1
5262769	16	53660451	0	3	21
5271177	16	53664693	0	6	64
5298437	16	53665291	0	3	37
5262832	16	53667147	1	17	206
5241361	16	53672746	1	41	2005
5358086	16	53673606	0	1	6
5311394	16	53693818	0	4	55
5271229	16	53705945	1	1	35
5311395	16	53706572	0	5	43
5302225	16	53711417	0	1	36
5291398	16	53718806	1	1	24
5241233	16	53722313	0	39	249
5291360	16	53825706	0	2	90
5241234	16	53875531	0	37	308
5241235	16	53885562	0	34	124
5241236	16	53903076	0	13	391
5271178	16	53907852	0	12	15
5298463	16	53910880	1	1	1
5348382	16	53910987	1	1	1
5271230	16	53914743	1	5	7
5317175	16	53916529	0	1	1
5345891	16	53928422	0	1	1
5291361	16	53960591	0	2	28
5317203	16	53964300	1	1	25
5334415	16	53972381	1	1	3
5342867	16	53999268	0	3	68
5338949	16	54023531	0	1	1
5330713	16	54063697	1	2	2
5278404	16	54077596	1	1	1
5332660	16	54084615	1	3	5
5271231	16	54359300	1	2	6
5324716	16	54434222	1	1	1
5278383	16	54480748	0	7	164
5291399	16	54489914	1	1	28
5241362	16	54513813	1	30	814
5278384	16	54519451	0	13	256
5300264	16	54544889	1	2	22
5255947	16	54639079	0	10	147
5347404	16	54706358	0	2	2
5330698	16	54735107	0	3	52
5309299	16	54818422	0	2	2
5358626	16	54862530	1	1	26
5256011	16	54865653	1	23	300
5334392	16	54877312	0	2	37
5278385	16	54877528	0	3	35
5241237	16	54883100	0	2	38
5348927	16	54896748	0	2	2
5241363	16	54931298	1	57	1901
5241364	16	54943635	1	53	541
5304979	16	54956075	1	5	80
5337761	16	54967109	1	1	1
5356097	16	54968636	1	1	1
5324702	16	54972400	0	2	2
5330714	16	54978134	1	2	2
5315358	16	54984099	0	4	78
5320542	16	55009665	0	2	3
5282232	16	55059625	0	7	95
5241238	16	55145831	0	19	379
5241239	16	55160275	0	14	152
5334393	16	55242278	0	1	11
5256012	16	55246773	1	17	29
5241365	16	55253701	1	22	349
5338950	16	55289443	0	4	4
5278405	16	55293465	1	3	3
5241240	16	55346256	0	12	46
5315367	16	55386667	1	2	25
5298464	16	55406776	1	1	20
5352063	16	55478230	1	2	23
5341931	16	55511098	0	1	7
5241366	16	55558423	1	10	115
5348937	16	55576504	1	2	49
5262770	16	55586323	0	8	78
5256013	16	55614538	1	7	116
5355028	16	55658969	1	1	4
5255948	16	55667208	0	32	214
5241367	16	55672214	1	3	66
5241368	16	55708798	1	22	471
5241241	16	55712754	0	13	228
5282233	16	55713934	0	1	9
5327001	16	55731079	1	5	31
5311396	16	55774619	0	8	328
5355024	16	55787665	0	1	1
5262833	16	55788463	1	2	5
5278386	16	55795560	0	1	1
5241242	16	55802393	0	3	36
5271232	16	55858728	1	3	49
5350452	16	55878792	1	1	4
5334416	16	55901009	1	1	1
5338951	16	55946842	0	1	28
5357157	16	55986718	0	1	2
5298438	16	55992638	0	1	3
5241243	16	56008501	0	1	55
5352059	16	56016758	0	1	10
5357158	16	56030783	0	1	1
5296089	16	56034197	1	6	52
5300245	16	56049309	0	4	71
5241244	16	56055512	0	2	40
5241245	16	56068934	0	35	152
5298465	16	56074920	1	1	17
5262771	16	56105623	0	29	476
5241246	16	56109006	0	36	598
5317204	16	56116596	1	2	59
5291400	16	56139407	1	1	26
5262772	16	56147591	0	2	48
5309314	16	56151209	1	1	15
5334417	16	56332387	1	2	19
5271233	16	56343595	1	2	55
5309315	16	56382484	1	2	2
5332650	16	56425583	0	1	1
5341932	16	56453262	0	1	1
5304980	16	56522525	1	1	1
5262773	16	56539478	0	1	13
5278387	16	56558489	0	5	54
5241247	16	56567330	0	2	47
5241369	16	56581478	1	17	31
5294269	16	56615441	1	3	59
5330715	16	56624136	1	1	68
5262834	16	56650321	1	4	73
5304107	16	56651876	0	7	56
5342872	16	56652971	1	1	10
5307288	16	56699014	1	5	67
5332651	16	56701777	0	7	92
5322523	16	56703485	1	1	116
5324703	16	56725597	0	2	25
5358087	16	56730461	0	2	10
5352064	16	56744129	1	1	1
5278406	16	56758072	1	2	17
5241248	16	56765648	0	10	136
5307272	16	56776139	0	7	71
5317176	16	56821612	0	3	53
5256014	16	56933445	1	40	1060
5300246	16	57003589	0	6	131
5241249	16	57024127	0	23	54
5278388	16	57076923	0	2	47
5255949	16	57108067	0	3	43
5353086	16	57122436	1	3	32
5302226	16	57158931	0	9	1072
5328947	16	57176258	1	1	3
5315368	16	57205535	1	11	114
5271179	16	57219501	0	6	150
5317205	16	57298942	1	1	9
5271234	16	57306227	1	4	6
5241250	16	57309832	0	14	210
5241251	16	57323626	0	10	252
5359635	16	57328649	0	1	23
5241370	16	57339810	1	16	41
5241371	16	57378790	1	17	284
5334418	16	57381413	1	2	13
5353087	16	57398836	1	1	4
5338967	16	57443450	1	3	31
5262835	16	57458784	1	5	6
5326986	16	57483747	0	3	19
5298466	16	57487293	1	4	5
5317177	16	57496960	0	1	11
5317206	16	57530495	1	1	11
5296078	16	57534967	0	3	145
5255950	16	57547384	0	4	23
5291401	16	57584453	1	4	4
5313388	16	57611391	0	3	43
5338968	16	57614233	1	4	100
5348377	16	57629105	0	1	3
5300265	16	57642736	1	6	54
5291362	16	57660656	0	3	3
5241372	16	57681964	1	52	472
5323523	16	57688601	0	4	13
5256015	16	57721103	1	23	394
5291402	16	57721685	1	1	36
5294270	16	57763573	1	24	439
5298439	16	57765861	0	1	10
5291403	16	57767603	1	1	15
5328948	16	57793432	1	1	1
5343858	16	57794717	0	1	4
5256016	16	57862757	1	40	304
5352065	16	57876987	1	2	4
5360345	16	57921620	1	1	1
5334394	16	57955226	0	1	1
5313400	16	57982396	1	3	9
5241252	16	58081325	0	39	686
5291404	16	58128140	1	1	25
5241253	16	58133553	0	38	597
5317178	16	58210943	0	2	34
5351015	16	58322344	0	1	1
5241254	16	58358952	0	39	833
5317207	16	58468369	1	1	23
5241373	16	58486002	1	41	270
5304108	16	58542455	0	6	55
5291405	16	58546996	1	1	1
5271180	16	58559813	0	6	20
5271235	16	58562018	1	1	1
5291406	16	58573792	1	1	15
5317208	16	58584748	1	1	1
5341933	16	58663863	0	1	1
5262774	16	58679004	0	5	6
5291363	16	58743772	0	4	42
5241255	16	58911849	0	25	295
5255951	16	58919628	0	27	1040
5241374	16	58985723	1	19	86
5241375	16	58993243	1	40	1122
5300266	16	59007121	1	9	108
5332652	16	59080687	0	3	32
5315369	16	59268277	1	4	9
5256017	16	59366216	1	20	291
5352060	16	59584273	0	1	1
5271318	17	183035	1	4	36
5317251	17	249052	1	1	34
5341951	17	435535	1	2	22
5324736	17	454925	1	1	38
5271319	17	766834	1	2	21
5341938	17	936957	0	1	4
5359116	17	1026211	1	1	2
5271320	17	1310466	1	3	72
5282254	17	1405958	0	1	37
5323537	17	1524698	1	1	2
5331646	17	1570721	0	4	42
5351026	17	1674121	0	2	6
5241546	17	1855961	1	38	785
5341952	17	1859645	1	1	1
5294288	17	1997989	1	3	42
5304127	17	2035107	1	2	11
5315386	17	2125580	1	1	1
5256018	17	2126913	0	30	150
5291407	17	2301889	0	1	44
5294289	17	2314231	1	7	80
5294271	17	2321042	0	3	51
5342873	17	2430312	0	1	4
5282288	17	2440200	1	17	227
5298467	17	2473354	0	1	4
5282289	17	2493251	1	14	127
5328949	17	2499510	0	1	24
5262836	17	2528442	0	31	79
5324717	17	2576060	0	2	63
5353088	17	2663649	0	1	40
5282255	17	2666777	0	27	566
5241376	17	2676774	0	43	568
5340865	17	2698989	1	1	1
5355037	17	2720845	1	1	1
5340866	17	2778622	1	1	15
5304981	17	2858776	0	6	96
5317252	17	2902869	1	1	2
5315387	17	2947177	1	1	40
5324718	17	3003908	0	1	1
5320561	17	3079644	1	1	32
5334447	17	3091786	1	4	38
5271236	17	3115212	0	6	104
5334448	17	3245219	1	3	34
5298491	17	3286309	1	1	14
5304128	17	3294140	1	2	12
5298468	17	3310018	0	1	1
5296090	17	3436549	0	2	35
5241377	17	3456000	0	37	118
5328950	17	3543825	0	1	11
5241547	17	3569349	1	21	48
5302239	17	3732372	0	6	25
5241548	17	3837369	1	11	18
5256133	17	3896583	1	15	176
5241378	17	3933001	0	53	922
5324719	17	4008133	0	1	1
5262837	17	4071072	0	1	16
5317253	17	4115586	1	1	5
5320562	17	4187175	1	1	1
5241379	17	4197660	0	6	9
5262898	17	4216800	1	7	126
5348386	17	4261819	1	2	29
5349856	17	4297383	1	4	33
5282256	17	4389922	0	1	3
5256019	17	4441718	0	2	5
5241549	17	4503783	1	22	354
5256020	17	4559347	0	5	97
5313401	17	4601855	0	6	59
5306178	17	4624769	0	4	29
5317209	17	4652892	0	2	3
5271321	17	4722558	1	1	48
5356105	17	4723699	1	1	1
5338989	17	4765212	1	1	1
5327035	17	4796557	1	1	2
5343873	17	4829145	1	1	24
5241380	17	4967163	0	34	852
5311423	17	4975642	1	2	37
5256134	17	4987614	1	8	10
5294272	17	5088263	0	5	108
5296091	17	5144278	0	1	29
5304982	17	5266240	0	5	87
5241381	17	5302785	0	6	178
5282290	17	5410982	1	1	13
5355564	17	5439333	1	1	28
5282257	17	5481915	0	5	52
5241382	17	5568802	0	4	37
5278444	17	5605943	1	1	15
5291408	17	5615523	0	1	28
5348945	17	5697857	1	1	1
5241383	17	5744356	0	4	96
5327036	17	5766404	1	2	4
5359117	17	5907607	1	1	20
5298492	17	5917029	1	1	1
5350453	17	5958264	0	1	1
5282258	17	5994051	0	1	9
5348938	17	6056140	0	1	1
5338969	17	6119675	0	2	85
5241384	17	6148140	0	7	10
5241550	17	6226285	1	26	744
5256135	17	6252671	1	21	321
5347409	17	6253712	0	1	25
5296101	17	6346166	1	4	6
5306193	17	6393795	1	1	1
5327002	17	6458099	0	1	1
5241551	17	6534499	1	18	341
5304992	17	6560628	1	5	70
5241552	17	6566957	1	24	414
5278445	17	6603595	1	4	27
5338990	17	6604245	1	1	1
5352066	17	6628401	0	2	23
5241553	17	6640995	1	24	351
5241554	17	6649102	1	19	271
5262838	17	6651092	0	13	229
5241555	17	6676217	1	1	1
5350454	17	6704766	0	3	121
5334419	17	6711316	0	2	15
5317254	17	6742669	1	2	55
5241385	17	6759942	0	1	34
5327037	17	6874170	1	1	4
5350463	17	6874956	1	3	5
5350455	17	6890618	0	3	44
5296102	17	6894657	1	12	163
5307308	17	6905848	1	2	26
5291409	17	6914486	0	1	42
5298493	17	6945738	1	1	2
5262899	17	6968169	1	1	1
5298469	17	7007273	0	1	7
5256136	17	7039057	1	8	211
5328951	17	7112331	0	1	6
5306179	17	7126998	0	3	22
5349852	17	7213196	0	4	75
5286204	17	7260716	0	5	81
5278407	17	7278136	0	5	35
5330716	17	7526903	0	1	1
5271237	17	7528015	0	24	45
5306194	17	7543937	1	5	79
5304983	17	7551296	0	1	1
5307309	17	7573398	1	1	1
5286205	17	7595903	0	1	14
5241386	17	7605665	0	48	1097
5278446	17	7619463	1	3	56
5256021	17	7670919	0	49	558
5349857	17	7671359	1	4	25
5317210	17	7671364	0	1	14
5315370	17	7725000	0	5	65
5345903	17	7868105	1	1	1
5357177	17	7942314	1	1	24
5300283	17	7953620	1	1	16
5278447	17	7967977	1	16	276
5317255	17	8009857	1	8	17
5241556	17	8031802	1	25	444
5241387	17	8044237	0	23	320
5278448	17	8070337	1	6	14
5309335	17	8125128	1	1	20
5358631	17	8185664	1	1	1
5291447	17	8193799	1	1	24
5241388	17	8199708	0	44	414
5278408	17	8249581	0	21	250
5241389	17	8481892	0	1	1
5241390	17	8615083	0	43	155
5328974	17	8652275	1	2	46
5327003	17	8725584	0	2	18
5334449	17	8760368	1	1	3
5324720	17	9005430	0	1	10
5256022	17	9073591	0	46	1489
5315371	17	9230993	0	3	9
5241557	17	9267047	1	27	471
5307310	17	9270704	1	5	113
5271238	17	9296792	0	3	55
5327038	17	9326213	1	1	9
5304112	17	9348431	0	1	7
5241558	17	9358865	1	20	390
5332666	17	9373321	1	1	10
5256023	17	9383704	0	49	692
5256024	17	9432839	0	6	130
5338970	17	9480434	0	1	75
5241559	17	9540815	1	19	543
5327004	17	9544051	0	1	1
5241560	17	9550235	1	21	287
5327005	17	9562095	0	2	47
5256137	17	9580303	1	41	1129
5354543	17	9582588	1	1	2
5313402	17	9586436	0	1	2
5291448	17	9629281	1	1	41
5330717	17	9665307	0	2	2
5358095	17	9688728	1	1	8
5309316	17	9692552	0	1	1
5296092	17	9696056	0	1	39
5302256	17	9828712	1	9	14
5286206	17	9829896	0	2	8
5345904	17	9928660	1	1	11
5296093	17	9969896	0	7	102
5286229	17	9987953	1	8	145
5256025	17	10089480	0	45	998
5262900	17	10111854	1	24	420
5334450	17	10129765	1	1	4
5241561	17	10130671	1	51	861
5271239	17	10135747	0	22	440
5262901	17	10139968	1	1	10
5241562	17	10174969	1	60	2120
5262839	17	10182233	0	29	55
5241563	17	10182826	1	21	415
5298494	17	10266974	1	3	27
5262902	17	10270481	1	1	1
5271240	17	10298663	0	12	74
5241391	17	10314302	0	47	2188
5334420	17	10330332	0	2	14
5320563	17	10335550	1	4	66
5340867	17	10337823	1	1	1
5282291	17	10381444	1	4	143
5302257	17	10442762	1	1	11
5286207	17	10456160	0	13	541
5302240	17	10481362	0	1	15
5286208	17	10514301	0	11	140
5294273	17	10548687	0	4	8
5309317	17	10575086	0	2	3
5334421	17	10590476	0	2	5
5256138	17	10626169	1	7	11
5355038	17	10684002	1	1	6
5256026	17	10741387	0	26	581
5256139	17	10809024	1	9	15
5256140	17	10866464	1	43	1089
5256027	17	10895740	0	23	579
5343874	17	10921197	1	1	32
5241564	17	10985327	1	2	97
5271322	17	10996280	1	2	48
5348387	17	11050739	1	1	1
5278449	17	11174894	1	4	150
5262903	17	11195322	1	28	772
5348388	17	11209190	1	1	4
5262840	17	11235002	0	8	67
5271323	17	11238276	1	24	109
5348389	17	11240415	1	1	8
5322535	17	11255274	1	1	67
5262841	17	11288915	0	30	677
5358096	17	11336737	1	1	11
5262904	17	11356528	1	8	93
5256028	17	11361646	0	1	23
5334422	17	11368889	0	2	17
5241565	17	11405564	1	11	26
5355029	17	11477271	0	1	1
5286230	17	11676663	1	10	104
5294290	17	11725077	1	4	55
5304113	17	11784887	0	6	49
5241392	17	12070997	0	44	2032
5317256	17	12091027	1	1	3
5278409	17	12135959	0	26	488
5291410	17	12186987	0	1	32
5351040	17	12224013	1	1	1
5256029	17	12279383	0	8	25
5271241	17	12309415	0	2	38
5330731	17	12347467	1	3	21
5323538	17	12368135	1	1	4
5352074	17	12528164	1	3	103
5324721	17	12605639	0	1	1
5327006	17	12626929	0	3	3
5320564	17	12656041	1	1	3
5311407	17	12698306	0	1	19
5337768	17	12714351	1	1	1
5262905	17	12810153	1	15	256
5271324	17	12819881	1	3	99
5338971	17	12824660	0	1	4
5291449	17	12845318	1	2	41
5262842	17	12894982	0	23	212
5241393	17	12932612	0	25	307
5241566	17	12940446	1	59	2356
5358632	17	12951864	1	1	20
5262843	17	12956980	0	1	11
5241567	17	12993363	1	51	1374
5271325	17	13065182	1	10	281
5294274	17	13125565	0	15	263
5327007	17	13140248	0	2	45
5330718	17	13157227	0	4	36
5278410	17	13208909	0	5	12
5352075	17	13215737	1	1	21
5353089	17	13269892	0	4	102
5278450	17	13294265	1	4	102
5324737	17	13316587	1	1	3
5298470	17	13355670	0	1	1
5271326	17	13368628	1	23	335
5320565	17	13373791	1	1	18
5298471	17	13428913	0	1	13
5241394	17	13443651	0	26	311
5341939	17	13464657	0	2	76
5294291	17	13469786	1	6	6
5341940	17	13489573	0	2	4
5347413	17	13533123	1	1	1
5241395	17	13591329	0	37	899
5241568	17	13603395	1	16	423
5304993	17	13615173	1	2	19
5241396	17	13667882	0	23	341
5317211	17	13671147	0	1	38
5334451	17	13681484	1	2	18
5278411	17	13780621	0	4	103
5256030	17	13842512	0	11	134
5324738	17	13844082	1	1	7
5241569	17	13856022	1	10	19
5282292	17	13860997	1	4	61
5307289	17	13869180	0	8	33
5271242	17	13869240	0	13	319
5241397	17	13871427	0	14	55
5241398	17	13902224	0	12	20
5334452	17	13949831	1	1	7
5291411	17	13993564	0	2	24
5328952	17	14005835	0	1	4
5341941	17	14175417	0	1	1
5271243	17	14181547	0	13	225
5327008	17	14183387	0	1	2
5340868	17	14198871	1	1	13
5307311	17	14208165	1	4	8
5348946	17	14221674	1	2	41
5256141	17	14297462	1	8	55
5256142	17	14319161	1	6	107
5271244	17	14328219	0	38	1383
5256143	17	14333046	1	18	372
5291450	17	14395645	1	8	245
5317257	17	14408617	1	1	16
5291451	17	14483661	1	1	56
5298495	17	14503421	1	11	151
5241399	17	14642183	0	39	761
5256144	17	14683428	1	13	533
5300284	17	14756750	1	1	8
5271327	17	14978577	1	1	23
5327009	17	14981367	0	1	4
5271245	17	15015744	0	1	44
5331657	17	15032789	1	1	1
5309318	17	15056130	0	1	1
5355559	17	15081062	0	1	19
5346860	17	15086672	1	1	7
5327039	17	15099427	1	3	48
5337769	17	15166012	1	1	13
5241400	17	15183785	0	27	463
5241570	17	15200787	1	5	63
5348939	17	15266701	0	1	1
5241571	17	15299768	1	14	37
5241572	17	15316060	1	19	68
5315388	17	15316812	1	1	18
5296094	17	15347913	0	1	1
5256145	17	15383364	1	30	189
5348383	17	15402859	0	2	14
5296103	17	15416202	1	3	24
5320554	17	15468052	0	2	3
5306180	17	15489226	0	1	8
5317258	17	15549332	1	1	22
5256031	17	15572575	0	25	335
5286231	17	15573876	1	7	8
5278412	17	15771559	0	8	112
5241573	17	15771728	1	57	2118
5241401	17	15803630	0	11	117
5302258	17	15813347	1	1	7
5241574	17	15822890	1	19	269
5271246	17	15853334	0	3	89
5357170	17	15907904	0	1	25
5315389	17	15934696	1	5	139
5317259	17	15967342	1	2	55
5331647	17	15974341	0	1	1
5351027	17	16004281	0	1	1
5282259	17	16054745	0	1	8
5271247	17	16103910	0	13	382
5331648	17	16143502	0	1	14
5241402	17	16171095	0	40	137
5256146	17	16241785	1	1	14
5317212	17	16415854	0	1	26
5315372	17	16456068	0	3	50
5271248	17	16460711	0	23	443
5328975	17	16514533	1	4	31
5313403	17	16531756	0	1	1
5241575	17	16537983	1	37	158
5278413	17	16569745	0	14	189
5355565	17	16599104	1	1	6
5359110	17	16601163	0	1	12
5348947	17	16711267	1	1	2
5331649	17	16718106	0	1	1
5328976	17	16749526	1	1	1
5302259	17	16751587	1	2	26
5262906	17	16776163	1	6	138
5348390	17	16790931	1	2	10
5307290	17	16851003	0	2	32
5359643	17	16876959	1	1	10
5355566	17	16908131	1	1	22
5271328	17	16934482	1	4	6
5327010	17	16979278	0	1	3
5256032	17	17010292	0	3	84
5256033	17	17010613	0	5	78
5241576	17	17034150	1	52	1091
5337762	17	17057691	0	3	6
5323539	17	17101804	1	1	7
5307312	17	17124565	1	5	111
5340869	17	17133553	1	3	50
5353090	17	17150767	0	1	20
5291452	17	17163201	1	1	12
5345905	17	17252654	1	3	29
5327011	17	17303341	0	3	6
5350456	17	17367468	0	1	6
5331658	17	17369713	1	3	36
5341953	17	17451483	1	1	1
5241577	17	17512718	1	2	51
5271329	17	17759112	1	19	439
5241578	17	17789226	1	55	1696
5291412	17	17800199	0	1	32
5256147	17	17866622	1	41	1328
5300285	17	17931165	1	13	152
5337763	17	17941833	0	2	2
5271330	17	17959808	1	35	76
5334423	17	18061782	0	2	12
5313415	17	18082594	1	1	1
5241579	17	18104979	1	17	412
5271331	17	18122164	1	3	66
5331659	17	18173241	1	2	26
5300286	17	18263856	1	9	102
5328953	17	18266205	0	1	1
5304114	17	18273580	0	4	35
5282293	17	18308974	1	5	44
5317260	17	18332076	1	3	26
5351041	17	18355619	1	1	10
5311424	17	18361109	1	4	84
5355039	17	18381305	1	1	1
5345906	17	18383215	1	1	1
5306181	17	18388003	0	2	19
5341954	17	18390816	1	2	9
5241580	17	18395712	1	39	395
5334424	17	18397932	0	1	8
5331660	17	18414870	1	1	1
5256034	17	18419516	0	1	23
5271332	17	18438247	1	16	205
5351028	17	18454853	0	1	5
5241403	17	18470038	0	1	1
5324739	17	18475517	1	1	31
5271249	17	18479119	0	1	6
5286209	17	18479453	0	1	15
5241581	17	18483765	1	3	74
5291413	17	18490339	0	2	34
5271250	17	18494128	0	2	6
5334425	17	18502401	0	2	38
5296104	17	18507798	1	5	34
5351029	17	18514875	0	1	17
5342874	17	18515131	0	1	4
5298472	17	18516706	0	10	37
5300267	17	18518404	0	12	374
5334426	17	18525160	0	4	52
5313416	17	18529544	1	1	11
5256035	17	18531076	0	15	29
5323526	17	18545126	0	1	16
5304984	17	18552476	0	6	6
5352076	17	18557417	1	1	37
5256148	17	18566920	1	36	452
5256149	17	18570111	1	35	417
5241404	17	18570683	0	4	60
5256036	17	18571329	0	39	1518
5324722	17	18571385	0	1	4
5256037	17	18571459	0	1	23
5328977	17	18586936	1	2	2
5331650	17	18592339	0	1	1
5241405	17	18595840	0	35	521
5241582	17	18597138	1	33	302
5327012	17	18599685	0	1	5
5291414	17	18615271	0	6	227
5282260	17	18626889	0	5	26
5262907	17	18628068	1	2	38
5241583	17	18662766	1	31	879
5286232	17	18690601	1	1	17
5241584	17	18730814	1	32	451
5286233	17	18748084	1	1	17
5241406	17	18750129	0	17	78
5341955	17	18766912	1	1	1
5331661	17	18805671	1	3	3
5241585	17	18832198	1	5	50
5298473	17	18881906	0	2	16
5317213	17	18891996	0	1	26
5327013	17	18960623	0	4	27
5354544	17	18991243	1	1	1
5298474	17	19149060	0	5	58
5334453	17	19224393	1	2	23
5359111	17	19303211	0	1	6
5309336	17	19345341	1	2	27
5351030	17	19494311	0	1	1
5291415	17	19685332	0	1	1
5271251	17	19726661	0	6	36
5241586	17	19798990	1	13	208
5241587	17	19833281	1	16	43
5241407	17	19836110	0	32	871
5353097	17	19849269	1	1	27
5241408	17	19858468	0	9	20
5296105	17	19869972	1	2	2
5298496	17	19884774	1	1	5
5315390	17	19938354	1	3	17
5317261	17	19949841	1	2	4
5313417	17	19965546	1	4	107
5353098	17	19967876	1	2	64
5271333	17	19983930	1	31	534
5304129	17	19991122	1	8	150
5282261	17	20007822	0	5	56
5256150	17	20016543	1	10	298
5311425	17	20018520	1	2	9
5309337	17	20019963	1	1	4
5313418	17	20024576	1	3	44
5341956	17	20027589	1	1	1
5294275	17	20029475	0	16	30
5304130	17	20042914	1	8	74
5304131	17	20049880	1	1	8
5298497	17	20065677	1	3	30
5313404	17	20094715	0	1	1
5354545	17	20096995	1	1	14
5356098	17	20103532	0	1	2
5298498	17	20110900	1	3	84
5353985	17	20113208	0	1	19
5346859	17	20130743	0	1	1
5300268	17	20156812	0	6	63
5241409	17	20165836	0	46	1701
5241410	17	20173346	0	45	694
5241588	17	20189669	1	21	118
5307291	17	20196894	0	5	6
5328978	17	20216260	1	3	3
5343868	17	20225249	0	1	26
5338972	17	20242929	0	1	2
5271334	17	20247865	1	21	29
5278414	17	20251185	0	12	13
5355040	17	20259045	1	1	12
5323540	17	20261289	1	2	34
5330732	17	20273229	1	1	1
5350464	17	20312621	1	1	10
5317262	17	20353701	1	1	19
5241589	17	20361995	1	38	180
5241411	17	20371967	0	43	760
5315391	17	20388357	1	1	7
5241412	17	20394096	0	4	120
5347414	17	20483316	1	1	8
5317263	17	20489732	1	2	27
5282262	17	20557192	0	2	71
5256038	17	20639252	0	35	1391
5334427	17	20690603	0	1	8
5351042	17	20809745	1	1	7
5346861	17	20814967	1	2	8
5241413	17	20828355	0	59	799
5328954	17	20859178	0	2	32
5282294	17	20872237	1	3	24
5356106	17	20881951	1	1	1
5241590	17	20921765	1	21	403
5241591	17	20934443	1	26	548
5340870	17	20954221	1	1	2
5241592	17	20977974	1	25	334
5334454	17	20993281	1	1	2
5262908	17	21013575	1	3	34
5291416	17	21041556	0	2	38
5356099	17	21121738	0	1	1
5355567	17	21127335	1	1	1
5313419	17	21131672	1	2	3
5282295	17	21150566	1	2	31
5342875	17	21151737	0	1	2
5330719	17	21153087	0	1	1
5330733	17	21171886	1	2	33
5328979	17	21177799	1	2	2
5282263	17	21191584	0	20	241
5241593	17	21252951	1	32	1003
5294276	17	21289556	0	20	66
5309338	17	21294507	1	2	40
5309319	17	21296812	0	2	2
5291417	17	21380854	0	1	19
5311408	17	21432387	0	2	7
5271335	17	21508039	1	5	86
5323541	17	21640391	1	2	14
5338973	17	21641393	0	1	1
5256039	17	21694568	0	8	44
5291453	17	21698402	1	1	2
5291418	17	21719408	0	1	20
5241414	17	21722007	0	36	813
5256040	17	21736268	0	8	118
5347415	17	21740623	1	1	11
5350457	17	21760084	0	1	1
5327040	17	21767337	1	2	47
5351031	17	21773871	0	1	13
5341942	17	21777537	0	1	1
5360004	17	21791095	1	1	1
5286210	17	21798063	0	3	90
5291454	17	21799323	1	2	3
5296106	17	21802731	1	1	10
5256041	17	21805596	0	9	103
5328980	17	21814279	1	1	13
5328981	17	21827389	1	1	6
5341957	17	21853450	1	1	25
5344918	17	21875534	1	1	2
5294292	17	21881743	1	1	5
5256042	17	21895533	0	2	4
5256043	17	21895864	0	3	52
5241594	17	21907141	1	2	3
5286234	17	21912337	1	11	183
5241415	17	21932008	0	4	123
5291419	17	21933532	0	1	16
5241416	17	21989874	0	7	97
5338974	17	21992086	0	1	24
5294277	17	22006178	0	1	23
5262844	17	22051936	0	1	4
5334428	17	22064497	0	1	1
5282264	17	22106084	0	1	1
5256151	17	22125044	1	2	50
5302241	17	22140702	0	2	22
5330734	17	22182659	1	1	1
5315392	17	22195926	1	1	20
5315373	17	22203249	0	1	1
5327014	17	22217166	0	1	1
5278415	17	22278274	0	25	315
5256044	17	22279999	0	1	1
5262909	17	22640935	1	1	19
5304994	17	22666052	1	4	42
5304985	17	22691944	0	1	1
5317214	17	22692014	0	1	13
5271336	17	22778362	1	1	54
5327015	17	22911640	0	1	5
5311426	17	23022946	1	5	11
5256152	17	23089603	1	2	59
5359642	17	23231131	0	1	1
5271252	17	23271030	0	1	19
5291455	17	23288534	1	1	1
5304132	17	23346667	1	3	35
5311427	17	23514401	1	10	20
5359118	17	23553137	1	1	1
5330720	17	23591787	0	1	1
5241595	17	23626273	1	44	1852
5241596	17	23828416	1	35	600
5256153	17	23844730	1	29	293
5309320	17	23905599	0	12	172
5298475	17	23913821	0	13	502
5338975	17	23942810	0	1	14
5241597	17	24023666	1	35	1044
5302242	17	24041050	0	11	119
5340871	17	24074597	1	2	3
5328982	17	24090096	1	4	54
5282296	17	24091435	1	6	101
5359644	17	24117308	1	1	2
5241417	17	24150837	0	9	49
5271253	17	24223904	0	9	193
5347416	17	24268509	1	1	23
5241418	17	24307712	0	3	49
5342876	17	24317731	0	2	120
5309339	17	24325792	1	1	36
5315374	17	24498891	0	6	6
5317264	17	24586664	1	2	54
5241419	17	24600393	0	27	92
5350465	17	24680737	1	1	5
5271337	17	24768800	1	19	274
5262845	17	24857284	0	16	183
5256045	17	24901300	0	2	36
5355030	17	24981066	0	1	1
5241598	17	24992560	1	5	126
5256154	17	25002504	1	19	41
5241599	17	25023224	1	13	168
5271338	17	25023831	1	22	145
5358627	17	25032923	0	1	13
5309321	17	25037853	0	3	60
5304986	17	25069645	0	4	84
5241420	17	25092777	0	7	110
5322536	17	25115282	1	1	4
5322537	17	25142938	1	1	1
5323527	17	25143579	0	1	1
5241421	17	25186051	0	55	1695
5306195	17	25248023	1	1	8
5317265	17	25271695	1	1	30
5313420	17	25276648	1	2	23
5241600	17	25292546	1	22	125
5340872	17	25302414	1	2	25
5262846	17	25325129	0	35	252
5358633	17	25337441	1	1	4
5256155	17	25368715	1	12	21
5306196	17	25376725	1	1	11
5300287	17	25386963	1	13	134
5323528	17	25396749	0	1	22
5262847	17	25412256	0	2	28
5317266	17	25416528	1	1	20
5291420	17	25438838	0	2	17
5256156	17	25443092	1	6	138
5241601	17	25445543	1	53	742
5347410	17	25458559	0	1	58
5241422	17	25469651	0	41	417
5311409	17	25472318	0	2	53
5323529	17	25487038	0	1	31
5328955	17	25508363	0	2	9
5328956	17	25510423	0	1	2
5291421	17	25532718	0	4	8
5358634	17	25538029	1	1	30
5346862	17	25540356	1	2	2
5256046	17	25553002	0	6	82
5241423	17	25554844	0	5	87
5353091	17	25570540	0	1	1
5241424	17	25574866	0	31	257
5256157	17	25578203	1	6	78
5241425	17	25582166	0	4	66
5241602	17	25586377	1	9	92
5278416	17	25590422	0	4	72
5291422	17	25592327	0	9	41
5286211	17	25638566	0	6	7
5291423	17	25654505	0	1	16
5256047	17	25659355	0	35	847
5328957	17	25667494	0	1	12
5330721	17	25675070	0	1	8
5317267	17	25690557	1	3	33
5302243	17	25701238	0	8	11
5256048	17	25721986	0	13	235
5256158	17	25747651	1	15	386
5317268	17	25783589	1	2	14
5304115	17	25793496	0	1	7
5278451	17	25800915	1	3	59
5300288	17	25812782	1	2	5
5307313	17	25818173	1	2	8
5278417	17	25826496	0	1	1
5317215	17	25828077	0	3	10
5317269	17	25829188	1	3	32
5282297	17	25865030	1	25	123
5317216	17	25871731	0	1	16
5353986	17	25874713	0	1	13
5345899	17	25917939	0	1	4
5350458	17	25922754	0	1	1
5282265	17	25943886	0	2	16
5300269	17	25951253	0	3	9
5340859	17	25977019	0	1	1
5241426	17	26010334	0	15	57
5271339	17	26023358	1	11	95
5256049	17	26060084	0	36	396
5345907	17	26086817	1	2	2
5241427	17	26093049	0	43	526
5304116	17	26094737	0	2	8
5271254	17	26115920	0	6	100
5262910	17	26119416	1	3	30
5241428	17	26123251	0	40	452
5241429	17	26128346	0	16	138
5324723	17	26135497	0	1	4
5320555	17	26137263	0	1	58
5328983	17	26168554	1	2	16
5241430	17	26181678	0	23	418
5291456	17	26183705	1	2	15
5330722	17	26184307	0	1	1
5323530	17	26235554	0	1	12
5296095	17	26249697	0	1	10
5332667	17	26251456	1	2	37
5302244	17	26268700	0	8	280
5355560	17	26422028	0	1	34
5286235	17	26433709	1	27	707
5291424	17	26614819	0	10	22
5332661	17	26635816	0	2	2
5271340	17	26663590	1	1	1
5291457	17	26664796	1	2	5
5311410	17	26695259	0	2	2
5334429	17	26734064	0	3	4
5304995	17	26750526	1	1	4
5294293	17	26754327	1	8	137
5241431	17	26763010	0	25	199
5262911	17	26769698	1	2	3
5286236	17	26785525	1	1	9
5286237	17	26793814	1	2	46
5317217	17	26851470	0	3	51
5256050	17	26862070	0	34	533
5317218	17	26880270	0	1	2
5324740	17	26897893	1	3	44
5282298	17	26923862	1	21	66
5286212	17	26942420	0	1	3
5315375	17	26952993	0	4	25
5298499	17	26955171	1	1	5
5300289	17	26991066	1	1	1
5282266	17	26993455	0	8	151
5327016	17	27007170	0	1	3
5241432	17	27135655	0	1	33
5271255	17	27156634	0	1	17
5338976	17	27164349	0	1	42
5307314	17	27236314	1	1	1
5342877	17	27239751	0	1	12
5282299	17	27286850	1	3	97
5334455	17	27338086	1	3	3
5300290	17	27352292	1	3	57
5317270	17	27422871	1	1	14
5327017	17	27433055	0	4	168
5286213	17	27455316	0	6	124
5262848	17	27455392	0	3	52
5327041	17	27504058	1	2	38
5262849	17	27523751	0	18	33
5241433	17	27536639	0	33	1900
5241603	17	27540000	1	36	801
5343875	17	27620286	1	1	1
5334430	17	27672392	0	1	9
5271256	17	27746751	0	13	21
5330735	17	27772073	1	2	4
5347411	17	27809595	0	1	1
5307315	17	27819731	1	3	80
5350459	17	27823299	0	3	58
5320566	17	27825038	1	2	18
5327018	17	27854261	0	1	5
5302245	17	27858022	0	4	68
5286214	17	27873015	0	3	34
5256159	17	27901995	1	9	168
5315376	17	28052800	0	4	58
5309322	17	28054602	0	4	51
5342878	17	28118390	0	1	26
5271341	17	28144620	1	1	33
5351043	17	28190043	1	1	9
5296096	17	28254923	0	1	29
5340873	17	28263658	1	1	1
5353092	17	28393140	0	1	46
5317271	17	28453887	1	1	9
5271257	17	28462144	0	5	7
5317272	17	28476750	1	1	23
5309323	17	28506666	0	2	11
5317273	17	28544189	1	4	33
5278452	17	28551042	1	7	106
5271342	17	28593387	1	17	230
5315377	17	28604878	0	6	12
5262850	17	28618233	0	5	32
5271258	17	28621474	0	18	486
5345908	17	28623808	1	1	5
5241604	17	28733689	1	16	180
5241605	17	28755291	1	59	662
5304133	17	28789787	1	7	61
5328958	17	28816236	0	1	7
5356100	17	28898566	0	1	33
5317219	17	28907546	0	1	7
5309324	17	28935985	0	1	1
5327019	17	28936450	0	2	58
5328959	17	28958708	0	1	1
5241606	17	29022811	1	33	1430
5342884	17	29123501	1	1	1
5241434	17	29142084	0	28	421
5345909	17	29296551	1	2	55
5286238	17	29319817	1	2	22
5324724	17	29320634	0	1	1
5256160	17	29359059	1	17	20
5334456	17	29373360	1	1	1
5357171	17	29373591	0	1	9
5306197	17	29396649	1	2	13
5317274	17	29397657	1	2	42
5317220	17	29432602	0	1	18
5355561	17	29435880	0	1	21
5317221	17	29468103	0	2	2
5334457	17	29503091	1	2	27
5351032	17	29536638	0	1	1
5324741	17	29546888	1	1	1
5317275	17	29549519	1	1	18
5271259	17	29564892	0	1	21
5271260	17	29568398	0	4	7
5342885	17	29595523	1	2	49
5317222	17	29613332	0	1	2
5271343	17	29619335	1	1	49
5345910	17	29642427	1	6	15
5315378	17	29665812	0	2	20
5294278	17	29683421	0	6	112
5354539	17	29697273	0	2	13
5241607	17	29698435	1	19	411
5354546	17	29740591	1	2	38
5354547	17	29782624	1	2	34
5354540	17	29791300	0	1	14
5304117	17	29805194	0	1	16
5241608	17	29807218	1	5	6
5262851	17	29832405	0	17	269
5241435	17	29859278	0	22	534
5278418	17	29872074	0	21	429
5327020	17	29894614	0	1	10
5334458	17	30153096	1	2	22
5294294	17	30169874	1	5	72
5241609	17	30178004	1	6	34
5286239	17	30265844	1	5	61
5300291	17	30321050	1	3	5
5348940	17	30327710	0	1	25
5348941	17	30339686	0	1	23
5241610	17	30339805	1	13	161
5256051	17	30427651	0	12	150
5271261	17	30514670	0	9	167
5278453	17	30521532	1	1	1
5286215	17	30524743	0	4	88
5271344	17	30567353	1	2	32
5256161	17	30643289	1	1	37
5271345	17	30675495	1	11	140
5291458	17	30698369	1	2	66
5271262	17	30712958	0	2	69
5271263	17	30716649	0	5	57
5317276	17	30718085	1	3	3
5256162	17	30721659	1	2	29
5351033	17	30736825	0	2	3
5262912	17	30756979	1	6	176
5241611	17	30758749	1	8	32
5342879	17	30761652	0	4	91
5317277	17	30767232	1	8	250
5262913	17	30777342	1	8	110
5241436	17	30778948	0	5	126
5241612	17	30781467	1	5	67
5309340	17	30795768	1	5	7
5241613	17	30795930	1	38	918
5323542	17	30796465	1	1	24
5241614	17	30805691	1	5	24
5306182	17	30822429	0	1	1
5256163	17	30836437	1	13	311
5324725	17	30838802	0	1	2
5330736	17	30844753	1	1	1
5330723	17	30844871	0	4	22
5241437	17	30845093	0	25	94
5324742	17	30848604	1	1	12
5241438	17	30858232	0	59	748
5294295	17	30920854	1	1	1
5304118	17	30925137	0	3	60
5330737	17	30929633	1	1	4
5317223	17	30933299	0	2	3
5241439	17	30946443	0	8	11
5304119	17	30946985	0	10	38
5360005	17	30948626	1	1	1
5256164	17	30974536	1	5	69
5241440	17	30975051	0	45	982
5356107	17	30975085	1	1	20
5256165	17	31029753	1	1	5
5313405	17	31045388	0	1	1
5271264	17	31052794	0	12	17
5309325	17	31090092	0	2	78
5323531	17	31116934	0	1	1
5304987	17	31155811	0	1	1
5291459	17	31160579	1	1	1
5328960	17	31162506	0	1	1
5271346	17	31166428	1	20	349
5357178	17	31169985	1	1	13
5311428	17	31190723	1	1	11
5256052	17	31194434	0	44	1631
5241615	17	31200004	1	31	801
5306198	17	31217462	1	5	6
5241441	17	31219380	0	29	226
5328961	17	31220035	0	1	6
5262914	17	31224790	1	11	302
5345911	17	31234850	1	5	47
5286240	17	31241746	1	2	4
5328984	17	31245222	1	3	4
5358628	17	31247251	0	1	27
5306183	17	31294316	0	1	5
5317224	17	31309894	0	1	2
5357172	17	31358941	0	2	19
5324726	17	31373261	0	1	1
5332662	17	31405217	0	1	1
5317278	17	31409432	1	1	15
5358097	17	31450553	1	1	12
5302246	17	31474727	0	1	30
5256053	17	31475796	0	4	11
5241616	17	31509530	1	31	1318
5317225	17	31564955	0	3	5
5286216	17	31642155	0	4	16
5327021	17	31650435	0	1	18
5313421	17	31668969	1	5	94
5331651	17	31711045	0	4	10
5256166	17	31751933	1	9	624
5348391	17	31803372	1	1	1
5345900	17	31818263	0	3	68
5338991	17	31918096	1	2	36
5241442	17	31923064	0	36	692
5294279	17	31980767	0	12	161
5317279	17	31988913	1	1	1
5256054	17	31998893	0	42	883
5355031	17	32001124	0	1	9
5262852	17	32013646	0	12	193
5256167	17	32056657	1	32	712
5286241	17	32077009	1	9	158
5317280	17	32087281	1	4	73
5241443	17	32114619	0	16	30
5256168	17	32167002	1	16	316
5300270	17	32289238	0	3	391
5241617	17	32351802	1	19	329
5241444	17	32390996	0	18	103
5286242	17	32398606	1	1	34
5256055	17	32433175	0	30	158
5311429	17	32442032	1	7	177
5320556	17	32471189	0	3	97
5343876	17	32511946	1	1	25
5337764	17	32529165	0	4	7
5271265	17	32557300	0	2	102
5358098	17	32574134	1	1	1
5328985	17	32613417	1	2	9
5278419	17	32618219	0	2	3
5286243	17	32640633	1	5	11
5271266	17	32658750	0	8	809
5271347	17	32665147	1	1	9
5256056	17	32666110	0	1	1
5334459	17	32683349	1	1	3
5296107	17	32731321	1	6	119
5286244	17	32756386	1	4	129
5241445	17	32826202	0	24	345
5357179	17	32865022	1	1	1
5241446	17	32950633	0	22	263
5241447	17	33033498	0	30	366
5262915	17	33093039	1	3	34
5331652	17	33099034	0	1	1
5313422	17	33101033	1	5	5
5313423	17	33144243	1	2	44
5256057	17	33168496	0	19	276
5282300	17	33203070	1	1	13
5302247	17	33215193	0	1	1
5241618	17	33243123	1	37	460
5256058	17	33243449	0	3	38
5328986	17	33263680	1	1	5
5300271	17	33282689	0	15	191
5358091	17	33283623	0	1	8
5315393	17	33308264	1	2	13
5256169	17	33309611	1	5	5
5256170	17	33316626	1	23	349
5348392	17	33318816	1	1	11
5256171	17	33359835	1	1	19
5286245	17	33360073	1	5	13
5338977	17	33399459	0	1	2
5286246	17	33400941	1	2	2
5256059	17	33421569	0	21	395
5358092	17	33441247	0	1	9
5256172	17	33490401	1	23	253
5309326	17	33494195	0	1	2
5304134	17	33591177	1	12	202
5341943	17	33620203	0	2	12
5332663	17	33620604	0	1	15
5256173	17	33635150	1	38	1172
5348384	17	33661644	0	1	6
5311411	17	33684769	0	1	16
5304120	17	33718624	0	3	25
5327022	17	33725972	0	1	7
5337765	17	33729323	0	1	1
5241448	17	33740210	0	9	135
5241619	17	33747924	1	10	130
5344916	17	33748380	0	1	5
5317281	17	33779142	1	2	47
5327023	17	33780228	0	3	48
5241449	17	33782135	0	1	1
5256174	17	33818569	1	37	811
5307292	17	33830764	0	2	60
5315379	17	33863322	0	1	39
5241450	17	33865552	0	8	194
5241620	17	33870988	1	29	308
5334460	17	33880595	1	2	4
5317226	17	33890045	0	1	17
5241621	17	33918276	1	3	4
5256060	17	33921951	0	36	504
5271267	17	33927735	0	5	56
5298476	17	33948699	0	1	11
5344919	17	33949300	1	1	6
5324727	17	33952191	0	4	25
5271348	17	33962589	1	1	1
5322524	17	33982942	0	1	1
5331662	17	33993123	1	2	28
5323543	17	34006335	1	1	37
5271268	17	34016048	0	17	406
5348393	17	34017768	1	1	1
5291460	17	34020877	1	1	1
5282267	17	34028487	0	7	10
5307316	17	34034923	1	3	70
5271269	17	34046109	0	17	526
5256175	17	34048462	1	1	5
5350466	17	34062913	1	3	5
5340860	17	34064887	0	2	3
5313406	17	34066228	0	3	81
5262853	17	34074445	0	37	679
5298477	17	34083748	0	2	12
5334461	17	34090308	1	2	24
5307317	17	34097288	1	7	119
5241622	17	34101576	1	50	1510
5241451	17	34108598	0	4	31
5309327	17	34113486	0	1	5
5256176	17	34115086	1	10	17
5358635	17	34121418	1	1	5
5357180	17	34124660	1	1	2
5271270	17	34133547	0	21	463
5241623	17	34135915	1	8	113
5309328	17	34136980	0	4	104
5330738	17	34138212	1	1	4
5323532	17	34150457	0	1	2
5328987	17	34160203	1	1	12
5347417	17	34162070	1	1	1
5356101	17	34165041	0	1	9
5340861	17	34165847	0	5	122
5324728	17	34220982	0	2	11
5256061	17	34238216	0	20	376
5256177	17	34248077	1	20	413
5338978	17	34273198	0	1	2
5337770	17	34392371	1	1	10
5317227	17	34415055	0	1	1
5241624	17	34416693	1	5	78
5282268	17	34430397	0	10	35
5271271	17	34431464	0	3	53
5241452	17	34431624	0	14	95
5271349	17	34438345	1	2	3
5271350	17	34449689	1	4	61
5241453	17	34452238	0	38	770
5241454	17	34455435	0	12	46
5241455	17	34457681	0	38	981
5271351	17	34458233	1	3	11
5334462	17	34462551	1	2	22
5282301	17	34466922	1	1	5
5302248	17	34476978	0	6	6
5241456	17	34484296	0	6	150
5322525	17	34494384	0	1	39
5334463	17	34497501	1	2	2
5334431	17	34505599	0	1	1
5334464	17	34510448	1	2	20
5327042	17	34558589	1	3	39
5256062	17	34575067	0	15	54
5256178	17	34731915	1	42	1581
5298500	17	34743587	1	15	465
5342880	17	34788018	0	1	1
5302260	17	34844263	1	7	118
5337766	17	34848332	0	1	19
5241625	17	34880470	1	27	1166
5337771	17	34910772	1	1	11
5256063	17	34940640	0	1	33
5241457	17	35116821	0	13	123
5262916	17	35140936	1	11	113
5302261	17	35179285	1	8	166
5241626	17	35180519	1	5	63
5241458	17	35194616	0	58	1409
5307318	17	35212634	1	3	28
5334465	17	35232154	1	2	11
5241627	17	35239339	1	5	167
5327024	17	35240098	0	1	14
5241459	17	35254452	0	23	723
5309329	17	35275474	0	1	7
5262917	17	35290466	1	3	61
5327043	17	35306534	1	1	9
5313407	17	35322496	0	6	94
5278420	17	35333107	0	3	22
5315394	17	35338323	1	2	2
5300272	17	35384834	0	4	130
5345912	17	35391564	1	1	7
5262918	17	35394058	1	3	49
5330724	17	35430092	0	1	19
5347418	17	35438124	1	1	1
5307319	17	35440688	1	3	3
5330739	17	35473219	1	3	17
5358629	17	35489234	0	1	7
5262854	17	35519969	0	37	1000
5334432	17	35574072	0	1	11
5286247	17	35676204	1	7	193
5344920	17	35699681	1	1	12
5348394	17	35734677	1	1	2
5324729	17	35742050	0	2	2
5317228	17	35744931	0	3	31
5286217	17	35747697	0	6	11
5256179	17	35750469	1	24	446
5317282	17	35755186	1	1	12
5334433	17	35768030	0	1	1
5304121	17	35771387	0	4	85
5358636	17	35775438	1	1	19
5356108	17	35806171	1	1	1
5241628	17	35862106	1	10	210
5271272	17	35895530	0	2	2
5334434	17	35911278	0	1	1
5317229	17	35958412	0	6	272
5241460	17	35984850	0	54	1017
5338979	17	35997879	0	1	40
5271352	17	35999567	1	12	49
5291425	17	36061263	0	1	25
5241461	17	36179188	0	33	102
5331653	17	36201192	0	1	1
5241462	17	36214714	0	45	1092
5282269	17	36255307	0	12	28
5354548	17	36259176	1	1	1
5241463	17	36290184	0	15	138
5241629	17	36297701	1	18	841
5334435	17	36303902	0	2	12
5317230	17	36316672	0	1	6
5304122	17	36318928	0	5	170
5345901	17	36322903	0	1	1
5291461	17	36338523	1	5	67
5271273	17	36341236	0	4	4
5256180	17	36368312	1	44	371
5302249	17	36398736	0	9	46
5320567	17	36430644	1	3	4
5350467	17	36475769	1	3	3
5300292	17	36488560	1	1	9
5256064	17	36496833	0	19	45
5241630	17	36515358	1	7	83
5315395	17	36590534	1	1	1
5241631	17	36627736	1	32	423
5304123	17	36636549	0	24	445
5304124	17	36654096	0	3	80
5282302	17	36688586	1	5	91
5241632	17	36708081	1	12	173
5328962	17	36716759	0	1	1
5241633	17	36721536	1	14	241
5241634	17	36727173	1	13	161
5262855	17	36743320	0	21	31
5359119	17	36772053	1	1	1
5262919	17	36790980	1	17	200
5256181	17	36804582	1	10	51
5271353	17	36805978	1	13	242
5330740	17	36809073	1	3	33
5241635	17	36812356	1	21	151
5241464	17	36819042	0	14	360
5241465	17	36828976	0	9	11
5256182	17	36844500	1	13	172
5340874	17	36877353	1	2	60
5304988	17	36880761	0	5	155
5271274	17	36889956	0	2	37
5313424	17	36891808	1	1	1
5302250	17	36938070	0	1	31
5338980	17	36954728	0	1	1
5282270	17	36957866	0	9	171
5307320	17	36966296	1	1	10
5296097	17	36999918	0	1	1
5241466	17	37022730	0	1	20
5330725	17	37063928	0	4	83
5355032	17	37067416	0	2	10
5334436	17	37103458	0	5	77
5317283	17	37147094	1	1	16
5271275	17	37185475	0	1	45
5311412	17	37197653	0	2	2
5241636	17	37214256	1	53	1044
5282303	17	37259060	1	1	4
5340862	17	37383121	0	1	4
5262856	17	37430406	0	7	147
5307321	17	37459658	1	2	46
5271276	17	37525106	0	1	25
5256183	17	37528781	1	32	926
5271277	17	37531318	0	2	49
5241467	17	37542212	0	52	1802
5271278	17	37556880	0	7	146
5262920	17	37575207	1	3	61
5360223	17	37726654	0	1	1
5345913	17	37848060	1	1	2
5357181	17	37869296	1	1	1
5307293	17	37890566	0	1	43
5241637	17	37891706	1	49	1276
5241468	17	37915067	0	41	873
5241469	17	37916182	0	43	557
5262857	17	37920243	0	18	57
5302262	17	37925883	1	1	15
5327025	17	37930793	0	1	12
5282304	17	37942387	1	3	31
5241470	17	37954959	0	33	652
5306184	17	37961128	0	1	3
5271354	17	37999904	1	3	7
5306199	17	38001137	1	1	1
5241471	17	38047793	0	21	581
5317231	17	38052397	0	1	4
5348395	17	38052428	1	2	21
5353099	17	38058597	1	1	2
5262921	17	38061009	1	27	454
5327026	17	38073613	0	1	1
5302263	17	38077980	1	19	55
5262922	17	38079591	1	37	787
5241638	17	38081004	1	41	1131
5282271	17	38090012	0	1	5
5313408	17	38113828	0	1	18
5358637	17	38160325	1	1	10
5348948	17	38181958	1	1	1
5330741	17	38234400	1	1	1
5332664	17	38267439	0	2	3
5271279	17	38302492	0	10	139
5332668	17	38322954	1	4	82
5332669	17	38383167	1	2	13
5355033	17	38455649	0	1	4
5317232	17	38481419	0	7	37
5343877	17	38508668	1	1	2
5306185	17	38535567	0	1	9
5327044	17	38557363	1	2	2
5241472	17	38557367	0	7	13
5355034	17	38560312	0	1	9
5241639	17	38569752	1	28	359
5241473	17	38607139	0	9	20
5241474	17	38726053	0	8	196
5338992	17	38729854	1	1	49
5334466	17	38801057	1	3	26
5317233	17	38803122	0	2	32
5307294	17	38805790	0	3	42
5324743	17	38819317	1	5	6
5271280	17	38858973	0	4	26
5323544	17	38914120	1	1	20
5352067	17	38917378	0	3	5
5262858	17	38918623	0	50	591
5262859	17	38933393	0	6	201
5262923	17	38952695	1	27	634
5351044	17	38997592	1	3	3
5241640	17	39025400	1	24	931
5241475	17	39029655	0	24	355
5306200	17	39078169	1	1	8
5341958	17	39098433	1	1	3
5348942	17	39100026	0	1	1
5256184	17	39109280	1	7	53
5296108	17	39138812	1	10	212
5300293	17	39143563	1	5	27
5241641	17	39169399	1	21	53
5262860	17	39198091	0	7	110
5360224	17	39202429	0	1	1
5328988	17	39215202	1	1	1
5262861	17	39275471	0	10	116
5353100	17	39445870	1	1	21
5241642	17	39458608	1	26	822
5241643	17	39459573	1	25	161
5271281	17	39493772	0	20	51
5256065	17	39510091	0	17	69
5311430	17	39531367	1	1	12
5286248	17	39537306	1	4	150
5320557	17	39547931	0	1	11
5241644	17	39554015	1	12	17
5351045	17	39559494	1	1	18
5355041	17	39561492	1	1	8
5241645	17	39562088	1	25	1312
5342881	17	39580668	0	2	2
5256066	17	39582464	0	18	197
5256067	17	39631753	0	8	119
5330726	17	39633024	0	1	1
5256185	17	39636891	1	11	66
5256068	17	39675469	0	5	59
5330727	17	39694371	0	1	2
5262924	17	39769987	1	23	97
5317234	17	39772669	0	4	29
5317284	17	39787724	1	2	11
5338981	17	39822243	0	1	1
5278421	17	39885614	0	6	81
5256186	17	39890800	1	6	47
5291426	17	39911462	0	3	19
5296098	17	39935636	0	2	5
5338982	17	39939562	0	1	1
5262862	17	39943981	0	13	199
5304135	17	39953882	1	1	1
5241646	17	39956644	1	41	108
5348949	17	39956668	1	1	1
5262925	17	39961076	1	9	168
5291427	17	39965534	0	9	133
5282272	17	39965736	0	15	301
5323545	17	39974191	1	1	6
5313425	17	39991485	1	1	14
5327027	17	39994160	0	1	2
5342886	17	39996079	1	1	22
5355042	17	39997977	1	1	4
5360348	17	40001571	1	1	1
5328963	17	40024501	0	1	2
5330728	17	40063668	0	1	9
5241476	17	40084172	0	3	65
5309330	17	40088685	0	11	292
5313409	17	40095583	0	1	3
5307295	17	40101037	0	1	1
5343878	17	40148696	1	1	1
5330742	17	40172335	1	2	4
5241477	17	40200816	0	20	516
5311431	17	40210499	1	1	1
5241478	17	40222374	0	18	224
5334437	17	40271994	0	1	1
5271282	17	40291238	0	20	233
5343869	17	40349967	0	1	1
5241647	17	40360388	1	51	855
5241479	17	40361988	0	50	626
5286249	17	40363706	1	3	58
5241480	17	40373891	0	33	791
5256069	17	40375602	0	4	58
5317285	17	40410351	1	1	1
5334438	17	40425783	0	3	11
5323533	17	40455140	0	1	2
5271283	17	40475895	0	1	1
5347412	17	40477754	0	1	2
5241481	17	40500006	0	11	207
5241482	17	40558622	0	23	128
5256070	17	40562197	0	4	55
5360346	17	40574219	0	1	24
5241483	17	40609732	0	7	88
5256071	17	40625273	0	6	52
5241484	17	40630417	0	15	111
5278454	17	40688549	1	1	3
5256072	17	40719557	0	34	887
5241485	17	40756471	0	36	1449
5241648	17	40799981	1	10	234
5241486	17	40802421	0	10	179
5328989	17	40818088	1	1	1
5241487	17	40847499	0	41	1698
5334467	17	40854019	1	2	20
5256187	17	40869190	1	30	575
5341959	17	40890798	1	1	1
5328964	17	40918943	0	1	2
5256073	17	40939622	0	3	55
5282273	17	40940254	0	1	2
5241488	17	41035632	0	34	730
5298501	17	41067357	1	1	1
5256188	17	41117074	1	2	37
5360225	17	41188139	0	1	6
5256189	17	41238095	1	49	1346
5345902	17	41261487	0	1	1
5313426	17	41298495	1	3	12
5327028	17	41313807	0	2	25
5241649	17	41328388	1	22	314
5262863	17	41329350	0	6	309
5298502	17	41358427	1	3	16
5334468	17	41366857	1	4	38
5271355	17	41377336	1	1	14
5317286	17	41384618	1	1	26
5256190	17	41412995	1	16	168
5322526	17	41436018	0	4	4
5341944	17	41462566	0	1	5
5334439	17	41497366	0	3	21
5351046	17	41502336	1	1	8
5313410	17	41505977	0	6	58
5286250	17	41595526	1	6	92
5306201	17	41642728	1	4	71
5324744	17	41648279	1	1	1
5241489	17	41655575	0	30	406
5311413	17	41665058	0	1	1
5327045	17	41665668	1	1	2
5241650	17	41671821	1	42	596
5278455	17	41706367	1	2	2
5278456	17	41707295	1	2	2
5324730	17	41776460	0	1	1
5278422	17	41817910	0	14	186
5278423	17	41828220	0	1	21
5278457	17	41855370	1	1	14
5278424	17	41871186	0	3	3
5271284	17	41889430	0	19	339
5357173	17	41906536	0	1	7
5343879	17	41938230	1	1	8
5282274	17	41981830	0	11	14
5256074	17	41988446	0	16	133
5262864	17	42043700	0	2	27
5298478	17	42085756	0	1	7
5241651	17	42157203	1	39	74
5340875	17	42159473	1	1	1
5262926	17	42181060	1	1	21
5328965	17	42211666	0	1	3
5306202	17	42224449	1	3	27
5306203	17	42231739	1	3	66
5309341	17	42327787	1	1	3
5304989	17	42335984	0	1	3
5340863	17	42358754	0	1	7
5271356	17	42364394	1	8	13
5298479	17	42383302	0	2	50
5327029	17	42388967	0	2	7
5241490	17	42407607	0	57	1218
5338983	17	42417799	0	2	2
5309342	17	42440077	1	4	51
5327030	17	42495061	0	1	13
5341945	17	42510376	0	1	36
5309331	17	42532663	0	4	70
5306186	17	42543603	0	9	18
5341960	17	42568286	1	1	1
5271357	17	42619195	1	7	113
5357182	17	42665707	1	1	17
5241652	17	42699548	1	11	139
5241491	17	42699611	0	3	141
5241492	17	42731980	0	53	193
5357174	17	42739036	0	1	1
5271358	17	42774236	1	1	41
5262865	17	42784762	0	18	35
5256191	17	42820944	1	35	933
5348396	17	42876742	1	1	4
5256075	17	42932295	0	1	1
5241653	17	42933448	1	26	577
5330743	17	42975822	1	1	25
5324731	17	42988246	0	1	1
5256076	17	43022960	0	7	49
5256077	17	43023572	0	32	638
5354541	17	43043230	0	1	1
5304990	17	43057108	0	3	15
5256192	17	43113920	1	29	404
5343880	17	43144087	1	2	3
5302264	17	43253080	1	5	68
5302251	17	43282779	0	13	143
5241654	17	43286550	1	13	20
5241493	17	43287861	0	41	633
5315396	17	43294444	1	4	14
5256078	17	43362080	0	25	51
5241494	17	43372441	0	34	797
5241655	17	43390978	1	21	280
5256079	17	43522776	0	10	38
5298503	17	43533711	1	7	24
5256080	17	43574015	0	6	110
5241656	17	43592986	1	59	2344
5317235	17	43598508	0	1	1
5271285	17	43609577	0	1	41
5307322	17	43612878	1	1	31
5324745	17	43615347	1	1	1
5351047	17	43659525	1	1	5
5328990	17	43673797	1	1	17
5353093	17	43699970	0	2	27
5286218	17	43765153	0	7	112
5320568	17	43788688	1	2	2
5282305	17	43825487	1	6	144
5271286	17	43889198	0	4	125
5334440	17	43939338	0	2	19
5262866	17	43986523	0	14	343
5298480	17	44008450	0	8	81
5256193	17	44011627	1	21	418
5355043	17	44015653	1	1	11
5317236	17	44019002	0	1	22
5291462	17	44059856	1	1	7
5358093	17	44066777	0	1	9
5256194	17	44068866	1	12	225
5241657	17	44080653	1	15	233
5271287	17	44083701	0	1	27
5328966	17	44108133	0	1	19
5256195	17	44172055	1	14	236
5298481	17	44172907	0	2	16
5334469	17	44181457	1	1	2
5332665	17	44185908	0	1	8
5256196	17	44198671	1	14	29
5302252	17	44263416	0	1	1
5307296	17	44272375	0	1	1
5358630	17	44284867	0	1	11
5351034	17	44305154	0	1	1
5298482	17	44350896	0	2	26
5256081	17	44373381	0	47	2246
5342887	17	44390716	1	2	3
5241658	17	44459214	1	9	252
5320569	17	44461621	1	1	8
5317287	17	44488208	1	1	1
5304136	17	44536787	1	1	22
5352068	17	44544208	0	1	9
5311414	17	44544325	0	1	15
5256197	17	44564529	1	17	286
5256198	17	44564882	1	18	377
5302253	17	44574938	0	2	36
5328967	17	44600054	0	1	6
5286251	17	44657964	1	3	32
5291428	17	44693632	0	9	132
5271288	17	44694227	0	26	686
5271289	17	44695080	0	24	399
5331663	17	44696089	1	1	3
5317288	17	44716221	1	2	2
5256082	17	44747599	0	25	662
5311432	17	44747843	1	1	6
5341946	17	44770436	0	1	1
5271290	17	44779390	0	8	112
5291429	17	44780814	0	11	185
5320570	17	44789776	1	5	64
5241495	17	44871778	0	32	751
5313411	17	44880598	0	1	6
5311415	17	44882457	0	7	106
5311433	17	44916893	1	4	76
5241659	17	44977433	1	52	1112
5341947	17	44978141	0	2	32
5278425	17	44992102	0	7	239
5241496	17	44993036	0	1	3
5323534	17	45002287	0	1	32
5298483	17	45051720	0	2	22
5241497	17	45054836	0	41	823
5256199	17	45092739	1	19	54
5327031	17	45148823	0	1	10
5334470	17	45152721	1	2	16
5322527	17	45206644	0	1	1
5355568	17	45212024	1	1	12
5262927	17	45246585	1	1	4
5358094	17	45248635	0	2	16
5317289	17	45262246	1	1	13
5317290	17	45263182	1	1	8
5241660	17	45265900	1	30	286
5262867	17	45268347	0	1	20
5262928	17	45276815	1	33	1281
5291463	17	45290730	1	2	7
5330729	17	45325497	0	1	1
5351035	17	45375424	0	1	7
5307297	17	45398011	0	4	46
5313427	17	45426511	1	2	4
5282275	17	45501745	0	1	11
5341948	17	45514973	0	1	1
5328991	17	45529570	1	1	1
5317237	17	45530844	0	1	21
5271359	17	45538558	1	7	133
5313412	17	45545709	0	3	27
5327032	17	45547372	0	1	1
5302265	17	45559446	1	1	24
5241661	17	45566020	1	46	1278
5241662	17	45571527	1	11	445
5307323	17	45603166	1	3	10
5296099	17	45615131	0	1	1
5256200	17	45622243	1	25	447
5256201	17	45636573	1	14	88
5291430	17	45655939	0	4	17
5291464	17	45659092	1	1	1
5291465	17	45667046	1	9	164
5262929	17	45694221	1	6	156
5309343	17	45718636	1	13	481
5241663	17	45745664	1	41	382
5328992	17	45770509	1	1	12
5256083	17	45771744	0	8	144
5291466	17	45804036	1	3	15
5256084	17	45821056	0	26	532
5241498	17	45821692	0	53	1826
5256202	17	45822015	1	19	76
5282306	17	45824145	1	1	11
5351048	17	45869853	1	1	13
5351036	17	45894631	0	1	1
5256085	17	45947949	0	9	192
5241499	17	45960073	0	38	498
5286252	17	45967765	1	7	8
5315397	17	46002966	1	2	2
5241500	17	46008044	0	34	893
5256086	17	46050611	0	8	131
5313428	17	46070668	1	4	50
5324746	17	46080972	1	1	1
5334441	17	46133440	0	3	19
5282307	17	46181182	1	4	39
5271291	17	46239946	0	2	42
5300273	17	46311132	0	1	2134
5307298	17	46350037	0	3	20
5282308	17	46355668	1	7	241
5271360	17	46361934	1	5	32
5300274	17	46370212	0	4	82
5256087	17	46372358	0	6	96
5241664	17	46386686	1	30	980
5353101	17	46464168	1	1	12
5241501	17	46464344	0	19	330
5241502	17	46500026	0	14	21
5262868	17	46520176	0	12	162
5262869	17	46582515	0	3	7
5241665	17	46592170	1	40	662
5294296	17	46687738	1	5	29
5307324	17	46711164	1	2	2
5271361	17	46783298	1	1	23
5309332	17	46816957	0	5	8
5313429	17	46877892	1	2	2
5256088	17	46931799	0	3	3
5241666	17	46974080	1	15	234
5241503	17	46980909	0	11	168
5337772	17	47025831	1	1	1
5241667	17	47038225	1	5	62
5262870	17	47044708	0	16	244
5241668	17	47051397	1	14	164
5241669	17	47058144	1	19	77
5311434	17	47063571	1	1	32
5241504	17	47158154	0	37	9814
5256089	17	47192602	0	7	117
5307325	17	47200971	1	5	5
5307326	17	47202725	1	1	1
5256090	17	47204102	0	12	56
5338984	17	47354392	0	1	1
5278426	17	47392209	0	2	35
5324732	17	47394453	0	1	1
5323546	17	47408000	1	5	103
5354549	17	47414335	1	1	1
5317238	17	47453934	0	1	9
5328968	17	47520345	0	1	2
5331664	17	47537497	1	1	5
5331665	17	47543770	1	1	9
5315398	17	47551933	1	1	21
5256203	17	47585213	1	35	1291
5332670	17	47620682	1	1	1
5271362	17	47623319	1	4	31
5291467	17	47672689	1	1	9
5271363	17	47679549	1	16	32
5356109	17	47695183	1	2	5
5320558	17	47695736	0	1	1
5256091	17	47717744	0	11	321
5278427	17	47744643	0	2	50
5352069	17	47780138	0	1	28
5286253	17	47803064	1	7	121
5256204	17	47819712	1	8	143
5262871	17	47825602	0	12	270
5307299	17	47830215	0	1	3
5302266	17	47867332	1	4	71
5322528	17	47885583	0	1	2
5309333	17	47917648	0	1	31
5311435	17	47924928	1	3	47
5334442	17	47925304	0	2	14
5291468	17	47929415	1	2	2
5328993	17	47949430	1	4	37
5307327	17	47974521	1	1	15
5351037	17	48053169	0	1	1
5262872	17	48055013	0	1	10
5241670	17	48060726	1	33	673
5271364	17	48110755	1	1	2
5330744	17	48282754	1	3	3
5256205	17	48302128	1	1	1
5271365	17	48323494	1	6	131
5241505	17	48369915	0	32	1099
5241671	17	48391349	1	11	148
5262873	17	48407934	0	16	300
5324747	17	48464494	1	6	144
5324748	17	48515875	1	1	1
5307328	17	48518619	1	2	2
5324749	17	48522204	1	6	177
5313430	17	48531382	1	1	1
5241506	17	48680789	0	1	1
5282276	17	48691717	0	3	44
5350468	17	48713149	1	1	5
5286219	17	48772051	0	2	2
5271292	17	48772830	0	16	51
5294280	17	48802981	0	1	3
5291431	17	48849880	0	1	47
5256092	17	48871944	0	5	8
5331666	17	48878903	1	1	4
5352070	17	48882662	0	1	21
5328994	17	48895823	1	1	5
5256093	17	48922451	0	40	1419
5256094	17	48926026	0	40	484
5262874	17	48937438	0	22	362
5256095	17	48957536	0	2	31
5307300	17	48958119	0	1	8
5256206	17	48967041	1	1	38
5341961	17	49018103	1	4	73
5338993	17	49053527	1	1	19
5327046	17	49059315	1	2	3
5256207	17	49103168	1	5	117
5256096	17	49120189	0	5	121
5262930	17	49160641	1	17	26
5256208	17	49162896	1	8	53
5241672	17	49163502	1	38	293
5241507	17	49170437	0	47	1565
5278428	17	49171226	0	15	294
5241508	17	49181989	0	43	1025
5357175	17	49184932	0	1	13
5323547	17	49199791	1	1	8
5313431	17	49202133	1	5	14
5320559	17	49209568	0	1	13
5241673	17	49254340	1	51	378
5278458	17	49333246	1	16	98
5286254	17	49363889	1	3	67
5330745	17	49378683	1	1	1
5306187	17	49453671	0	1	2
5307329	17	49473592	1	1	18
5307330	17	49505321	1	1	10
5341962	17	49505536	1	1	1
5353094	17	49514750	0	2	12
5307331	17	49517090	1	3	3
5340876	17	49522056	1	1	6
5357183	17	49522968	1	1	1
5286255	17	49528588	1	1	1
5313413	17	49530765	0	1	1
5350460	17	49538236	0	2	22
5278459	17	49571379	1	2	24
5353102	17	49582609	1	1	6
5315399	17	49589559	1	1	1
5313432	17	49598644	1	2	28
5317291	17	49622740	1	1	16
5306204	17	49651168	1	1	13
5320571	17	49660750	1	1	11
5256097	17	49662409	0	23	493
5291432	17	49662480	0	1	3
5256098	17	49682245	0	2	21
5342882	17	49684550	0	2	22
5241509	17	49703414	0	55	11353
5341963	17	49711381	1	1	19
5286220	17	49712188	0	1	67
5262875	17	49722430	0	2	18
5328995	17	49785442	1	1	8
5338994	17	49928053	1	3	9
5327033	17	49949084	0	1	3
5282277	17	49972363	0	7	157
5278429	17	49979691	0	1	1
5262931	17	49985460	1	16	162
5315380	17	50007232	0	1	9
5334443	17	50029801	0	2	16
5271293	17	50029957	0	3	10
5354550	17	50088082	1	1	1
5271294	17	50102441	0	28	536
5324733	17	50111594	0	2	2
5311416	17	50114304	0	4	4
5353095	17	50127494	0	1	17
5271295	17	50141389	0	6	15
5241674	17	50144353	1	46	202
5256099	17	50169270	0	22	142
5341964	17	50205192	1	1	1
5256209	17	50226690	1	13	104
5338985	17	50362377	0	1	1
5271366	17	50378745	1	8	100
5262876	17	50380185	0	4	42
5256100	17	50430921	0	6	77
5262877	17	50470003	0	24	764
5315381	17	50487066	0	4	38
5348397	17	50487967	1	1	1
5307301	17	50523009	0	9	81
5322529	17	50531431	0	1	1
5307332	17	50543354	1	6	91
5241675	17	50554385	1	29	445
5256101	17	50629273	0	17	49
5331667	17	50666745	1	1	12
5282278	17	50727693	0	5	134
5256210	17	50766038	1	2	24
5256211	17	50878146	1	9	89
5241676	17	50891944	1	1	27
5262878	17	50905734	0	8	183
5241510	17	50913077	0	30	633
5256102	17	50925233	0	18	217
5271367	17	51017627	1	4	24
5291469	17	51142463	1	1	1
5278430	17	51151161	0	2	32
5291433	17	51189156	0	9	268
5352071	17	51204734	0	1	1
5241511	17	51216666	0	18	304
5256103	17	51235408	0	28	149
5256104	17	51242604	0	27	74
5354551	17	51334324	1	1	13
5355044	17	51351576	1	1	4
5241512	17	51362580	0	24	442
5271296	17	51372447	0	21	499
5241513	17	51390099	0	5	10
5334444	17	51413420	0	1	9
5328969	17	51423903	0	1	12
5241514	17	51433383	0	53	831
5352077	17	51434613	1	1	24
5294297	17	51436435	1	1	13
5327047	17	51447591	1	1	1
5341965	17	51449112	1	4	5
5317292	17	51451588	1	1	18
5304125	17	51455119	0	1	1
5256212	17	51459635	1	21	31
5327048	17	51461124	1	1	4
5317239	17	51489483	0	2	2
5271368	17	51490305	1	17	36
5291470	17	51505208	1	4	329
5294298	17	51522093	1	27	52
5317240	17	51532912	0	1	27
5278460	17	51544270	1	6	6
5298484	17	51547638	0	3	18
5282279	17	51549245	0	6	109
5271297	17	51569651	0	8	120
5309334	17	51582804	0	1	2
5271298	17	51586819	0	1	24
5311417	17	51588417	0	1	55
5262879	17	51591620	0	35	501
5262932	17	51595256	1	34	987
5278431	17	51597099	0	12	46
5320572	17	51597573	1	1	1
5294281	17	51631175	0	19	483
5323548	17	51642870	1	1	8
5294282	17	51647768	0	6	8
5278432	17	51668425	0	3	25
5358638	17	51686684	1	2	39
5322538	17	51689806	1	1	68
5306188	17	51718736	0	2	49
5311418	17	51739974	0	2	8
5315400	17	51745236	1	2	17
5317293	17	51748066	1	1	30
5328970	17	51807825	0	1	6
5241515	17	51820951	0	3	53
5256213	17	51843604	1	22	206
5241677	17	51861604	1	42	546
5286221	17	51926972	0	4	25
5306205	17	51946481	1	2	28
5256214	17	51967290	1	2	7
5278461	17	52091412	1	4	95
5315401	17	52095554	1	3	3
5306206	17	52155698	1	7	155
5306207	17	52216228	1	1	2
5282309	17	52233357	1	3	52
5256105	17	52239569	0	20	145
5315382	17	52249170	0	1	1
5262880	17	52253792	0	5	5
5256106	17	52261844	0	11	292
5262881	17	52265759	0	6	16
5241678	17	52274589	1	7	236
5309344	17	52278213	1	2	2
5300294	17	52289232	1	6	8
5331654	17	52290562	0	2	32
5330746	17	52296810	1	1	31
5241516	17	52297816	0	41	407
5256215	17	52325757	1	2	2
5328971	17	52328042	0	1	4
5317294	17	52338946	1	5	18
5241679	17	52346370	1	2	72
5241680	17	52369990	1	52	501
5327049	17	52376110	1	1	1
5306189	17	52378488	0	1	12
5294299	17	52395945	1	5	151
5317241	17	52420851	0	1	54
5306208	17	52445177	1	1	1
5271369	17	52454372	1	1	27
5286222	17	52476014	0	1	17
5342888	17	52494680	1	1	13
5271370	17	52495512	1	1	50
5262882	17	52534711	0	1	1
5278433	17	52545081	0	39	424
5241517	17	52547022	0	49	988
5334445	17	52563446	0	2	17
5304137	17	52583795	1	7	139
5256107	17	52587085	0	10	16
5241681	17	52597266	1	20	493
5298504	17	52638067	1	4	18
5327034	17	52648822	0	2	2
5256108	17	52677245	0	23	775
5241518	17	52683348	0	20	251
5286223	17	52685480	0	30	107
5262883	17	52720877	0	9	154
5241682	17	52779883	1	44	108
5304126	17	52804524	0	1	1
5241519	17	52824418	0	51	1111
5282280	17	52920406	0	7	92
5241683	17	52990456	1	8	130
5286224	17	52992421	0	1	17
5356102	17	52997204	0	1	1
5328996	17	53000402	1	1	11
5256109	17	53025306	0	7	62
5271371	17	53029674	1	1	1
5256216	17	53046547	1	21	366
5291434	17	53092663	0	5	73
5352078	17	53138779	1	1	2
5256110	17	53170834	0	4	51
5323549	17	53178017	1	4	75
5291435	17	53273289	0	1	42
5331655	17	53274508	0	1	1
5256111	17	53348727	0	7	12
5286225	17	53377445	0	6	109
5271372	17	53388011	1	26	319
5317295	17	53425197	1	2	2
5342889	17	53463693	1	1	7
5241520	17	53476451	0	27	635
5323550	17	53521500	1	1	4
5328997	17	53529128	1	1	12
5262933	17	53529342	1	22	721
5286256	17	53532277	1	1	17
5241684	17	53534056	1	2	7
5334471	17	53540707	1	2	41
5271373	17	53541244	1	1	32
5241685	17	53642941	1	58	1035
5291436	17	53705483	0	1	37
5298485	17	53751425	0	2	2
5341949	17	53790956	0	1	1
5306190	17	53845442	0	1	20
5359112	17	53874697	0	1	1
5327050	17	53900539	1	1	11
5256217	17	54025356	1	10	202
5291471	17	54026477	1	2	61
5256218	17	54097098	1	7	135
5358639	17	54155819	1	1	1
5241521	17	54159814	0	25	562
5355569	17	54191067	1	1	11
5282281	17	54199981	0	1	7
5346863	17	54212927	1	1	1
5271299	17	54262522	0	21	544
5271300	17	54263815	0	20	466
5348950	17	54291023	1	1	1
5241522	17	54295243	0	29	130
5256112	17	54308581	0	10	210
5262934	17	54332173	1	12	38
5282282	17	54340087	0	2	47
5296109	17	54350445	1	7	75
5286226	17	54454340	0	8	14
5256113	17	54456982	0	34	556
5241686	17	54495118	1	44	1606
5355570	17	54562894	1	2	23
5343870	17	54647062	0	1	1
5241523	17	54647351	0	18	273
5300275	17	54656720	0	5	78
5320560	17	54670205	0	1	38
5323535	17	54692494	0	1	24
5291437	17	54768132	0	1	1
5317242	17	54819197	0	1	7
5256114	17	54867195	0	20	210
5278434	17	54885663	0	7	104
5262935	17	54890132	1	4	91
5278435	17	54963963	0	17	213
5262936	17	54973376	1	39	670
5256219	17	55080651	1	23	540
5313433	17	55136201	1	1	20
5340877	17	55233030	1	1	6
5304138	17	55236740	1	8	48
5271301	17	55298355	0	17	287
5241524	17	55329247	0	44	2014
5313434	17	55357398	1	3	34
5262884	17	55365036	0	24	525
5291438	17	55371076	0	1	29
5291472	17	55395490	1	13	81
5241687	17	55398647	1	16	211
5262937	17	55424647	1	21	275
5262938	17	55457743	1	13	27
5337773	17	55483297	1	5	21
5344917	17	55497796	0	1	1
5278436	17	55533505	0	11	30
5241525	17	55547728	0	2	73
5282310	17	55665848	1	11	217
5340878	17	55720982	1	1	1
5256115	17	55735318	0	29	734
5256220	17	55757677	1	29	248
5307302	17	55779691	0	2	15
5282283	17	55783238	0	10	19
5296110	17	55805948	1	7	163
5262939	17	55826593	1	27	578
5241526	17	55827832	0	20	484
5300276	17	55838324	0	7	10
5306209	17	55869791	1	6	157
5349853	17	55894362	0	1	3
5262940	17	55909351	1	5	15
5282311	17	55941899	1	8	151
5306191	17	55946287	0	4	35
5278437	17	55952271	0	3	36
5262885	17	55956555	0	6	78
5286257	17	55995602	1	2	4
5350461	17	56006959	0	1	1
5307303	17	56024568	0	4	75
5291473	17	56025619	1	6	76
5271302	17	56043663	0	3	47
5307333	17	56055472	1	4	127
5291474	17	56135512	1	19	360
5324734	17	56148988	0	1	1
5324750	17	56156262	1	1	2
5271303	17	56212924	0	1	16
5296111	17	56213686	1	7	7
5282284	17	56254090	0	3	3
5291439	17	56303585	0	2	20
5256221	17	56306614	1	46	1039
5294283	17	56318144	0	5	14
5256222	17	56328820	1	23	717
5286227	17	56429704	0	9	270
5354552	17	56465831	1	1	8
5286258	17	56492119	1	3	4
5256223	17	56526629	1	1	1
5262941	17	56583838	1	14	411
5327051	17	56634099	1	1	12
5241688	17	56740389	1	53	311
5338986	17	56819119	0	2	3
5353989	17	57004962	1	1	3
5328998	17	57009005	1	2	20
5256224	17	57071787	1	9	215
5278462	17	57076627	1	4	52
5317243	17	57090881	0	1	30
5300277	17	57091992	0	2	25
5256225	17	57101677	1	15	458
5331668	17	57108357	1	3	5
5241689	17	57115321	1	34	1203
5241690	17	57116360	1	18	459
5304139	17	57133509	1	1	4
5286259	17	57148550	1	18	197
5262942	17	57156614	1	29	473
5304140	17	57162095	1	3	50
5346864	17	57162141	1	2	72
5262943	17	57171057	1	49	1115
5300278	17	57186852	0	1	15
5262886	17	57191604	0	30	754
5241691	17	57197608	1	3	54
5241527	17	57204324	0	9	180
5256226	17	57209364	1	6	19
5241692	17	57210939	1	10	166
5359645	17	57211997	1	1	3
5359113	17	57213531	0	1	5
5256227	17	57214106	1	30	455
5348943	17	57218942	0	1	26
5317244	17	57226545	0	1	10
5311419	17	57242396	0	1	4
5300279	17	57271751	0	1	1
5307334	17	57295406	1	1	18
5348398	17	57306213	1	1	4
5241693	17	57312108	1	30	88
5241528	17	57321909	0	13	46
5241694	17	57344181	1	5	49
5241695	17	57345702	1	2	43
5241696	17	57347200	1	22	53
5241529	17	57421721	0	12	114
5294300	17	57425793	1	2	22
5353987	17	57427320	0	1	7
5241697	17	57455082	1	46	1243
5338987	17	57503919	0	1	4
5256228	17	57513429	1	6	20
5256116	17	57567976	0	14	34
5323551	17	57569982	1	1	18
5343871	17	57575616	0	1	14
5241698	17	57581349	1	18	230
5256117	17	57609503	0	43	372
5322530	17	57611916	0	1	1
5262944	17	57626807	1	6	13
5256229	17	57636204	1	9	37
5256118	17	57636297	0	5	16
5278438	17	57721420	0	1	31
5357184	17	57779324	1	1	8
5311436	17	57906900	1	2	2
5278439	17	57912347	0	15	241
5271374	17	57990443	1	10	10
5294284	17	58050638	0	8	149
5262887	17	58051401	0	30	571
5271375	17	58076050	1	1	57
5358640	17	58087080	1	1	1
5291475	17	58118877	1	1	18
5256119	17	58141799	0	2	40
5348385	17	58151302	0	1	1
5256230	17	58152656	1	1	2
5300295	17	58216157	1	6	91
5262888	17	58235488	0	7	114
5355562	17	58256011	0	1	14
5320573	17	58275328	1	5	6
5294285	17	58371649	0	1	31
5291440	17	58446581	0	1	10
5328999	17	58448161	1	1	6
5278463	17	58458223	1	14	217
5302267	17	58461329	1	6	12
5352072	17	58481260	0	5	8
5324751	17	58501343	1	1	1
5356103	17	58559017	0	2	19
5330747	17	58573172	1	1	1
5262945	17	58587339	1	2	46
5334472	17	58617553	1	2	14
5241530	17	58619719	0	3	3
5360002	17	58620579	0	1	1
5357176	17	58621376	0	1	5
5356110	17	58624129	1	1	2
5262946	17	58625633	1	2	29
5241699	17	58628140	1	27	628
5278464	17	58642527	1	3	15
5306210	17	58662873	1	1	7
5291441	17	58684762	0	8	145
5241531	17	58711471	0	4	22
5334473	17	58718216	1	2	10
5334474	17	58769444	1	3	11
5343872	17	58783574	0	2	15
5271304	17	58786004	0	12	43
5317245	17	58818575	0	3	7
5278440	17	58827551	0	3	23
5334475	17	58846808	1	2	2
5317246	17	58880351	0	1	51
5241532	17	58925064	0	19	132
5298505	17	58937648	1	2	2
5323552	17	58954608	1	2	119
5241700	17	58987603	1	12	43
5256120	17	59013758	0	17	218
5298486	17	59028331	0	1	4
5241533	17	59045270	0	8	164
5315383	17	59051648	0	6	52
5317296	17	59069574	1	1	25
5328972	17	59079470	0	1	4
5334476	17	59103274	1	2	19
5278465	17	59110055	1	10	119
5241701	17	59153654	1	14	268
5315402	17	59160566	1	8	17
5241534	17	59168330	0	39	558
5241702	17	59210971	1	32	76
5262889	17	59270101	0	11	190
5271305	17	59283136	0	11	29
5340864	17	59307889	0	1	1
5346865	17	59331048	1	2	60
5355571	17	59339590	1	1	1
5307304	17	59342832	0	4	145
5241703	17	59344216	1	47	1128
5302268	17	59380877	1	7	122
5338995	17	59383083	1	1	1
5331656	17	59384273	0	1	2
5271306	17	59424095	0	33	89
5313435	17	59469754	1	1	1
5331669	17	59474622	1	1	7
5317297	17	59478661	1	1	3
5256231	17	59496072	1	1	57
5294301	17	59496516	1	13	32
5300296	17	59497675	1	1	1
5350462	17	59503113	0	1	5
5309345	17	59515874	1	8	18
5338988	17	59549548	0	1	1
5262890	17	59555704	0	19	39
5294302	17	59574060	1	3	38
5262947	17	59582182	1	9	12
5317247	17	59590361	0	1	23
5315403	17	59593000	1	1	7
5282285	17	59596570	0	1	17
5329000	17	59598794	1	1	10
5355045	17	59599255	1	1	1
5256121	17	59604333	0	1	1
5317248	17	59607738	0	1	29
5300280	17	59613361	0	17	245
5353096	17	59651311	0	1	8
5357185	17	59668888	1	1	5
5278441	17	59673932	0	1	1
5241704	17	59686706	1	2	37
5352079	17	59697269	1	1	37
5271376	17	59704135	1	1	1
5329001	17	59705803	1	3	3
5346866	17	59707504	1	1	3
5256122	17	59718336	0	10	16
5345914	17	59720195	1	1	1
5341966	17	59723721	1	1	12
5262948	17	59726501	1	13	77
5271377	17	59782525	1	1	11
5256123	17	59790567	0	1	2
5331670	17	59807994	1	1	11
5262949	17	59809472	1	9	60
5294286	17	59815352	0	3	17
5241705	17	59818098	1	25	803
5298487	17	59838894	0	1	1
5262950	17	59841624	1	9	26
5262891	17	59856962	0	10	411
5241706	17	59862260	1	25	288
5262892	17	59867777	0	10	160
5313414	17	59892684	0	3	5
5241707	17	59893334	1	54	1222
5331671	17	59893504	1	5	40
5256124	17	59914466	0	1	2
5256232	17	59937529	1	1	49
5241708	17	59942092	1	11	34
5334446	17	59954148	0	2	7
5359120	17	59962293	1	1	18
5334477	17	59963786	1	4	24
5341950	17	59966979	0	2	34
5351038	17	59975135	0	2	3
5359646	17	59984323	1	1	1
5262951	17	59989001	1	12	194
5323536	17	59996377	0	1	9
5304996	17	60005294	1	1	5
5360003	17	60017934	0	1	1
5262952	17	60018134	1	8	58
5356111	17	60021384	1	1	3
5262953	17	60023916	1	7	106
5342883	17	60025221	0	1	14
5256233	17	60032693	1	18	53
5315404	17	60039535	1	5	5
5286228	17	60040156	0	2	15
5331672	17	60045574	1	1	1
5241709	17	60086982	1	5	14
5337767	17	60088845	0	5	119
5311437	17	60097187	1	1	1
5357186	17	60109608	1	1	3
5241535	17	60120010	0	3	6
5300281	17	60127698	0	4	29
5241536	17	60128687	0	51	339
5241537	17	60132035	0	19	446
5348399	17	60132313	1	3	6
5353988	17	60138720	0	1	12
5291442	17	60157082	0	1	28
5323553	17	60175600	1	1	1
5355035	17	60175647	0	1	1
5291443	17	60187516	0	1	14
5256125	17	60217499	0	2	87
5337774	17	60225995	1	1	17
5291476	17	60244303	1	3	10
5327052	17	60265240	1	1	10
5271307	17	60267316	0	3	63
5340879	17	60268501	1	2	17
5282286	17	60269967	0	5	47
5315384	17	60270745	0	2	28
5271378	17	60299247	1	7	57
5337775	17	60300187	1	1	2
5241710	17	60318663	1	5	70
5291444	17	60321204	0	12	168
5315385	17	60322937	0	2	82
5351039	17	60336339	0	1	6
5256126	17	60339153	0	1	3
5271308	17	60393337	0	14	241
5317298	17	60426920	1	1	2
5357187	17	60443555	1	1	15
5271379	17	60460817	1	7	172
5241711	17	60476500	1	14	166
5262893	17	60487584	0	1	1
5291445	17	60493181	0	5	138
5291477	17	60499435	1	1	19
5315405	17	60545221	1	1	18
5241538	17	60551666	0	55	1106
5307305	17	60601642	0	9	11
5359114	17	60607585	0	1	20
5348944	17	60611488	0	3	67
5271380	17	60613058	1	16	34
5302254	17	60642659	0	1	1
5348951	17	60659012	1	4	367
5352073	17	60660329	0	1	16
5271309	17	60669479	0	17	383
5294287	17	60704837	0	1	9
5307306	17	60708446	0	2	2
5341967	17	60709771	1	1	1
5317249	17	60755828	0	5	5
5354542	17	60758817	0	1	7
5278442	17	60780518	0	2	30
5256127	17	60798744	0	1	86
5241539	17	60869261	0	36	823
5307335	17	60897361	1	1	1
5282312	17	60922456	1	14	353
5278443	17	60926003	0	9	350
5278466	17	60939373	1	9	56
5256234	17	60971211	1	4	6
5360349	17	61003431	1	1	18
5296100	17	61036420	0	10	201
5323554	17	61041022	1	2	68
5256128	17	61042761	0	3	77
5311438	17	61068550	1	1	1
5360347	17	61094108	0	1	16
5342890	17	61177992	1	1	1
5322539	17	61333590	1	1	1
5256129	17	61455520	0	17	263
5317299	17	61524432	1	1	3
5271310	17	61557426	0	3	49
5241540	17	61607658	0	26	99
5241712	17	61614464	1	22	330
5241713	17	61618141	1	50	406
5241714	17	61697776	1	25	448
5317300	17	61744443	1	1	5
5256235	17	61785214	1	4	48
5271381	17	61819136	1	2	11
5278467	17	61824771	1	2	80
5256236	17	61847847	1	1	1
5294303	17	61864141	1	4	53
5256237	17	61864250	1	39	706
5322531	17	61903812	0	2	3
5241715	17	61923868	1	39	1321
5241716	17	61933732	1	9	214
5241717	17	61936877	1	31	599
5262894	17	61982141	0	3	66
5271382	17	62015390	1	2	5
5271383	17	62041590	1	1	36
5332671	17	62044238	1	2	2
5337776	17	62069849	1	1	1
5241541	17	62151348	0	6	12
5309346	17	62164291	1	1	1
5304991	17	62181444	0	4	113
5355036	17	62209924	0	2	16
5350469	17	62230877	1	1	5
5271311	17	62235636	0	11	146
5298488	17	62244078	0	1	10
5307336	17	62256927	1	2	63
5271312	17	62264747	0	11	88
5353103	17	62265018	1	1	13
5349854	17	62272342	0	2	35
5282313	17	62280080	1	10	315
5311420	17	62320764	0	1	1
5317250	17	62347417	0	1	1
5350470	17	62383950	1	1	6
5357188	17	62449320	1	2	11
5307337	17	62464000	1	4	53
5334478	17	62513592	1	3	37
5324752	17	62514772	1	1	1
5323555	17	62546849	1	1	66
5328973	17	62573636	0	2	2
5304997	17	62611695	1	1	560
5262954	17	62613334	1	13	112
5317301	17	62616471	1	1	16
5271313	17	62656069	0	6	13
5298489	17	62669177	0	11	24
5324753	17	62713252	1	1	1
5327053	17	62718269	1	3	3
5291446	17	62722737	0	1	28
5241718	17	62739910	1	29	532
5359115	17	62748940	0	1	1
5324754	17	62792507	1	2	5
5334479	17	62812803	1	1	11
5327054	17	62823368	1	1	1
5306211	17	62913231	1	2	3
5241542	17	62915705	0	46	908
5271314	17	62918863	0	8	139
5311421	17	62922849	0	3	53
5309347	17	62923568	1	1	10
5262895	17	62927538	0	23	330
5282314	17	62930579	1	1	10
5311422	17	62951737	0	3	24
5271315	17	62996390	0	3	51
5241719	17	63004102	1	1	4
5291478	17	63009205	1	1	23
5271316	17	63021746	0	3	60
5262896	17	63026454	0	1	22
5317302	17	63045298	1	1	2
5322532	17	63066893	0	5	16
5282315	17	63087549	1	8	14
5286260	17	63101084	1	3	74
5304998	17	63112147	1	6	127
5306212	17	63151664	1	8	136
5298506	17	63152512	1	1	2
5256130	17	63157596	0	23	351
5342891	17	63170572	1	1	3
5256131	17	63178694	0	1	1
5271317	17	63209921	0	2	11
5256238	17	63216932	1	36	454
5298490	17	63310664	0	1	19
5322533	17	63349537	0	1	1
5271384	17	63383040	1	11	181
5241543	17	63390534	0	30	59
5241544	17	63592280	0	16	43
5349858	17	63619206	1	3	28
5300282	17	63669554	0	12	285
5282287	17	63732198	0	3	39
5306192	17	63748013	0	1	1
5278468	17	63770202	1	3	56
5324735	17	63779931	0	1	1
5241720	17	63808615	1	7	200
5241721	17	63834109	1	55	681
5302255	17	63839651	0	2	38
5241545	17	63958279	0	28	953
5262955	17	63962840	1	23	448
5286261	17	63985431	1	21	451
5330730	17	64034544	0	1	1
5309348	17	64074083	1	6	10
5278469	17	64081681	1	2	27
5327055	17	64109144	1	2	12
5349855	17	64114598	0	1	1
5241722	17	64124983	1	33	798
5356104	17	64164511	0	1	1
5307338	17	64171382	1	2	3
5353104	17	64180683	1	2	2
5337777	17	64194061	1	2	19
5291479	17	64194514	1	1	11
5262897	17	64198529	0	5	5
5307339	17	64201949	1	1	3
5294304	17	64203474	1	7	13
5256132	17	64204820	0	16	137
5307307	17	64206342	0	12	20
5355563	17	64206803	0	1	1
5322534	17	64208318	0	1	1
5298507	17	64222343	1	8	19
5241723	18	274982	0	13	26
5324765	18	355703	1	1	1
5347419	18	394862	0	1	19
5304999	18	409388	0	1	1
5348952	18	439797	0	3	8
5340890	18	526891	1	1	1
5271385	18	531194	0	4	48
5241724	18	571062	0	1	1
5347426	18	604710	1	1	17
5241855	18	636844	1	32	47
5256339	18	782033	1	2	27
5241856	18	783767	1	1	1
5307340	18	866255	0	8	14
5323556	18	885065	0	2	22
5334503	18	1022954	1	1	2
5341978	18	1100476	1	1	1
5294305	18	1193830	0	6	107
5329002	18	1795924	0	1	1
5339011	18	1864493	1	1	1
5352080	18	2310426	0	1	1
5241857	18	2408677	1	36	785
5241725	18	2549712	0	41	768
5291524	18	2559919	1	1	11
5334480	18	2611380	0	2	29
5296112	18	2671784	0	1	1
5278492	18	2697806	1	1	11
5300297	18	2704504	0	1	9
5300298	18	2757605	0	1	7
5354560	18	2862216	1	1	1
5294306	18	3033591	0	4	82
5300299	18	3074364	0	1	3
5354561	18	3148932	1	1	1
5256340	18	3202076	1	2	2
5291480	18	3204475	0	1	21
5323561	18	3222592	1	1	3
5315426	18	3277281	1	2	52
5256341	18	3297064	1	28	635
5315406	18	3343759	0	2	35
5324755	18	3381092	0	1	1
5307341	18	3450268	0	1	1
5302285	18	3496161	1	14	423
5304141	18	3575416	0	1	12
5305009	18	3653171	1	13	254
5241858	18	3667077	1	7	140
5271434	18	3779759	1	3	129
5262999	18	3804014	1	1	1
5241726	18	3832157	0	15	314
5302269	18	3960640	0	4	13
5241727	18	4072026	0	23	390
5311457	18	4113456	1	2	72
5329003	18	4348431	0	1	1
5323562	18	4415898	1	1	88
5278493	18	4464753	1	10	243
5271435	18	4612523	1	13	62
5256239	18	4635015	0	27	857
5271386	18	4641573	0	15	229
5357189	18	4658913	0	1	1
5348953	18	4676904	0	1	1
5278470	18	4724365	0	2	44
5298508	18	4765830	0	1	3
5278494	18	4800515	1	4	36
5271436	18	4846552	1	14	187
5317303	18	4849044	0	1	9
5271387	18	4849846	0	6	15
5298527	18	4972489	1	1	11
5241859	18	5045579	1	8	171
5241860	18	5067040	1	2	15
5331680	18	5157587	1	1	4
5241728	18	5361579	0	3	4
5296136	18	5437180	1	1	7
5256342	18	5482700	1	13	105
5324766	18	5513078	1	1	1
5317329	18	5568671	1	1	9
5278495	18	5593066	1	4	5
5344921	18	5599224	0	1	8
5342892	18	5606867	0	2	12
5329019	18	5653893	1	1	1
5307353	18	5723711	1	1	1
5271388	18	5739513	0	1	1
5305010	18	5914974	1	1	1
5296113	18	6045808	0	1	2
5241861	18	6209590	1	14	217
5359128	18	6332871	1	1	1
5348405	18	6337123	1	1	1
5241862	18	6346088	1	35	590
5291481	18	6398622	0	4	22
5256240	18	6411499	0	2	2
5348400	18	6412540	0	1	2
5291482	18	6442415	0	1	18
5320574	18	6444857	0	1	15
5256241	18	6482630	0	27	55
5329004	18	6514323	0	1	1
5286290	18	6536431	1	6	223
5323557	18	6550306	0	5	112
5330753	18	6560156	1	2	2
5291525	18	6582316	1	6	65
5331673	18	6589374	0	2	5
5291526	18	6608909	1	1	28
5349865	18	6646037	1	3	39
5313446	18	6697982	1	1	1
5256343	18	6711012	1	1	30
5256344	18	6711257	1	1	40
5282316	18	6713275	0	4	36
5256242	18	6732560	0	5	101
5286262	18	6835943	0	7	208
5347427	18	6885063	1	1	2
5327056	18	6931821	0	1	7
5347420	18	6989706	0	3	4
5334481	18	7008293	0	2	9
5334504	18	7011878	1	1	1
5241863	18	7016217	1	42	275
5291483	18	7020008	0	2	31
5256243	18	7035146	0	1	15
5304142	18	7065817	0	5	89
5309349	18	7093198	0	1	2
5346867	18	7114600	0	1	1
5309358	18	7216791	1	10	10
5256244	18	7221395	0	15	196
5241729	18	7354441	0	55	186
5271389	18	7376282	0	7	73
5329020	18	7385447	1	1	1
5241730	18	7445979	0	7	146
5306213	18	7663840	0	7	148
5291527	18	7700752	1	1	10
5304151	18	7805639	1	2	67
5329021	18	7819741	1	1	9
5345915	18	7851723	0	1	8
5309350	18	7862644	0	1	4
5339012	18	7963681	1	1	4
5309351	18	7993395	0	2	55
5349859	18	8096384	0	3	6
5241864	18	8207553	1	11	208
5256245	18	8225954	0	32	727
5350471	18	8264501	0	1	2
5324756	18	8279719	0	1	1
5334505	18	8303339	1	2	22
5344922	18	8401478	0	1	8
5309352	18	8438615	0	2	31
5262956	18	8458687	0	33	444
5317304	18	8461395	0	1	1
5342893	18	8481175	0	3	28
5360008	18	8539059	1	1	1
5327073	18	8571462	1	3	6
5241865	18	8585474	1	24	885
5291484	18	8612162	0	5	53
5291528	18	8658149	1	1	55
5294307	18	8787033	0	9	216
5357190	18	8793796	0	1	47
5304143	18	8925756	0	1	44
5256246	18	8957549	0	2	3
5351054	18	9017201	1	1	3
5302286	18	9034843	1	1	10
5286291	18	9068789	1	1	50
5298509	18	9087511	0	2	22
5298528	18	9176113	1	4	119
5262957	18	9206816	0	1	15
5334482	18	9227548	0	3	26
5313436	18	9288179	0	1	7
5282317	18	9427938	0	17	189
5282334	18	9479251	1	8	8
5271437	18	9570036	1	24	457
5286263	18	9587745	0	1	45
5332676	18	9593658	1	1	1
5344933	18	9695405	1	1	9
5344923	18	9724155	0	1	1
5348954	18	9724282	0	1	1
5332672	18	9732104	0	1	20
5306214	18	9753680	0	1	2
5271438	18	9763467	1	1	10
5344934	18	9786439	1	1	9
5320575	18	9793919	0	1	27
5313437	18	9796622	0	5	50
5329005	18	9816218	0	2	3
5300300	18	9836223	0	3	15
5296137	18	9873644	1	7	11
5309359	18	9898955	1	2	30
5256345	18	9914166	1	21	252
5241866	18	9939559	1	24	407
5296114	18	9974502	0	8	179
5256247	18	9990452	0	24	512
5300301	18	10006500	0	1	8
5241867	18	10017714	1	29	269
5271439	18	10031517	1	2	49
5313447	18	10034054	1	1	5
5262958	18	10063272	0	7	10
5282318	18	10105290	0	3	70
5263000	18	10170379	1	28	537
5358105	18	10293384	1	1	3
5256248	18	10466163	0	2	111
5320584	18	10493821	1	1	27
5241868	18	10499973	1	57	1428
5282319	18	10523088	0	28	453
5278471	18	10540232	0	32	547
5304144	18	10555667	0	10	52
5278496	18	10568493	1	22	143
5351049	18	10587312	0	1	12
5271390	18	10602283	0	16	57
5300302	18	10636943	0	4	36
5262959	18	10713615	0	1	9
5256346	18	10730324	1	20	583
5263001	18	10805823	1	16	32
5286292	18	10867604	1	1	27
5355046	18	10887980	0	1	1
5304145	18	11159669	0	1	1
5359652	18	11193124	1	1	17
5327074	18	11229244	1	1	1
5278472	18	11248639	0	18	355
5256347	18	11260527	1	34	830
5256249	18	11301091	0	26	181
5263002	18	11301597	1	12	184
5256348	18	11304265	1	37	1433
5358641	18	11309573	0	1	1
5256250	18	11320352	0	37	1386
5300314	18	11336292	1	5	126
5307342	18	11339906	0	18	28
5256349	18	11416278	1	39	164
5282320	18	11489125	0	12	63
5256350	18	11499263	1	22	104
5271391	18	11525129	0	2	49
5329022	18	11559950	1	2	2
5307343	18	11563066	0	5	8
5256251	18	11588201	0	5	44
5330754	18	11599248	1	1	1
5256351	18	11606509	1	4	75
5317305	18	11612593	0	1	84
5286293	18	11643608	1	8	83
5286264	18	11650386	0	4	75
5256252	18	11669702	0	9	63
5256253	18	11670399	0	8	133
5298529	18	11717412	1	3	44
5315407	18	11721828	0	2	49
5334483	18	11736784	0	2	9
5286294	18	11751831	1	1	22
5256352	18	11755022	1	6	16
5304152	18	11789875	1	1	4
5329023	18	11837442	1	2	22
5347421	18	11880897	0	1	1
5315408	18	11909895	0	2	18
5278473	18	11913026	0	3	54
5307344	18	11951871	0	1	10
5352091	18	11987177	1	2	17
5271440	18	11987777	1	24	402
5241869	18	12031895	1	53	1019
5317330	18	12093024	1	1	3
5241731	18	12096616	0	47	131
5331681	18	12104764	1	1	5
5298530	18	12109488	1	1	4
5307345	18	12111414	0	2	66
5358099	18	12125201	0	1	10
5338996	18	12132777	0	2	57
5323558	18	12172111	0	1	7
5286265	18	12206155	0	4	17
5317331	18	12213374	1	1	2
5341968	18	12250026	0	1	67
5241732	18	12260715	0	43	110
5334506	18	12329535	1	1	1
5355572	18	12342117	0	1	1
5262960	18	12343806	0	4	94
5359121	18	12349174	0	1	4
5355573	18	12398311	0	1	1
5348401	18	12398449	0	1	7
5296138	18	12418895	1	2	14
5313438	18	12482382	0	1	6
5332677	18	12495183	1	1	1
5291485	18	12565149	0	1	29
5278497	18	12591835	1	6	121
5323563	18	12596248	1	2	5
5313448	18	12597177	1	2	14
5360226	18	12598098	0	1	1
5271441	18	12690755	1	1	27
5304153	18	12720040	1	5	88
5278498	18	12727792	1	25	672
5340891	18	12733695	1	1	1
5278499	18	12740188	1	24	216
5241733	18	12759271	0	4	53
5300303	18	12782618	0	3	6
5241870	18	12794322	1	1	17
5334507	18	12832764	1	4	37
5300315	18	12857842	1	7	186
5315409	18	12893690	0	3	44
5337778	18	12930395	0	1	33
5294308	18	12932054	0	2	898
5337779	18	12948824	0	1	11
5271442	18	12952758	1	1	1
5271443	18	12957029	1	7	61
5241734	18	12986164	0	14	29
5311439	18	13008778	0	1	1
5311440	18	13025686	0	3	40
5241871	18	13031647	1	7	124
5344935	18	13042199	1	1	23
5352081	18	13085593	0	1	2
5343881	18	13145654	0	2	12
5324757	18	13151003	0	2	11
5337780	18	13169912	0	1	7
5286295	18	13176457	1	2	5
5352082	18	13185243	0	1	13
5241872	18	13209231	1	1	34
5241873	18	13229194	1	44	905
5334484	18	13231083	0	2	62
5271392	18	13249519	0	29	159
5323564	18	13259733	1	4	7
5324767	18	13266194	1	2	17
5271444	18	13381326	1	21	404
5278474	18	13381840	0	11	164
5322540	18	13409964	0	1	13
5348956	18	13416954	1	2	32
5291529	18	13427050	1	1	71
5348957	18	13449818	1	2	40
5345916	18	13465320	0	5	53
5360231	18	13492845	1	2	10
5271393	18	13504652	0	16	140
5311458	18	13504753	1	2	7
5256254	18	13510119	0	16	352
5300304	18	13510977	0	11	57
5256353	18	13518294	1	26	276
5262961	18	13558462	0	14	91
5241735	18	13558705	0	48	306
5359122	18	13564826	0	1	26
5324758	18	13574858	0	4	62
5256255	18	13576596	0	6	81
5241874	18	13597708	1	19	71
5241875	18	13641198	1	25	203
5334508	18	13648493	1	1	1
5291486	18	13738374	0	8	162
5278500	18	13864607	1	5	71
5359647	18	13919623	0	1	12
5241736	18	13944124	0	12	22
5315427	18	13946077	1	1	12
5359123	18	13978459	0	1	18
5241737	18	14070350	0	31	826
5350476	18	14117301	1	1	2
5241876	18	14142872	1	2	34
5324759	18	14162386	0	1	1
5271445	18	14182749	1	11	195
5350477	18	14190731	1	1	5
5286266	18	14213397	0	11	256
5278501	18	14263107	1	31	650
5350472	18	14273221	0	1	5
5241738	18	14368195	0	5	7
5241877	18	14375350	1	27	621
5256256	18	14387817	0	2	2
5334509	18	14400695	1	2	12
5306219	18	14415792	1	1	1
5286267	18	14528636	0	19	461
5330748	18	14601890	0	1	2
5358106	18	14606039	1	1	5
5340892	18	14629994	1	1	1
5256257	18	14690885	0	32	695
5271446	18	14708138	1	6	141
5271447	18	14709576	1	27	685
5263003	18	14715331	1	34	574
5358642	18	14734488	0	1	1
5360352	18	14735299	1	1	1
5354562	18	14800061	1	2	32
5306215	18	14837202	0	1	4
5298531	18	14838103	1	1	2
5256354	18	14876641	1	42	293
5263004	18	14880738	1	1	1
5262962	18	14884712	0	2	21
5345922	18	14892199	1	1	4
5311459	18	14901346	1	1	1
5262963	18	14904028	0	27	1181
5317306	18	14913984	0	2	2
5320585	18	14925129	1	1	1
5345923	18	14926222	1	1	1
5327075	18	14929022	1	5	70
5306216	18	14930485	0	1	9
5340880	18	14932126	0	2	4
5307354	18	14944892	1	1	1
5294320	18	14982190	1	9	226
5294309	18	14992225	0	7	69
5256258	18	15002637	0	12	303
5241739	18	15021422	0	4	66
5241740	18	15041685	0	49	1656
5271448	18	15045631	1	1	19
5241741	18	15071435	0	45	808
5241742	18	15072770	0	2	30
5348958	18	15118983	1	1	14
5331682	18	15131603	1	1	2
5241743	18	15171505	0	12	273
5338997	18	15174188	0	1	6
5256259	18	15179494	0	1	18
5241878	18	15192878	1	10	202
5241879	18	15301893	1	1	30
5360006	18	15325745	0	2	22
5256260	18	15328579	0	10	50
5331683	18	15395390	1	1	5
5346870	18	15479067	1	1	1
5256261	18	15491605	0	4	56
5256355	18	15579911	1	1	26
5302287	18	15648675	1	2	57
5334485	18	15706093	0	1	1
5334510	18	15746404	1	2	17
5300305	18	15772923	0	3	91
5300306	18	15780685	0	7	111
5271394	18	15797382	0	2	40
5263005	18	15862880	1	2	29
5263006	18	15877903	1	2	18
5317332	18	15878038	1	8	14
5330755	18	15886492	1	2	29
5271449	18	15890557	1	25	837
5263007	18	15940712	1	8	155
5286296	18	15949357	1	2	5
5278502	18	15983142	1	8	96
5353105	18	15983690	0	1	13
5241880	18	16002186	1	6	97
5347428	18	16024480	1	1	14
5341979	18	16026263	1	1	64
5349866	18	16031657	1	1	1
5262964	18	16040008	0	4	69
5256262	18	16058225	0	10	76
5354563	18	16080089	1	1	1
5341969	18	16082009	0	1	5
5286268	18	16085960	0	7	13
5263008	18	16139825	1	12	162
5344936	18	16165938	1	1	6
5347422	18	16218475	0	1	9
5294310	18	16264087	0	3	63
5271450	18	16266006	1	6	22
5256263	18	16267473	0	4	36
5256356	18	16272160	1	5	95
5294321	18	16281041	1	2	45
5309353	18	16303940	0	6	7
5286269	18	16338988	0	3	8
5241744	18	16341401	0	54	1316
5278475	18	16376163	0	11	31
5353111	18	16380198	1	2	3
5329006	18	16393441	0	1	6
5300307	18	16404692	0	6	25
5329007	18	16413740	0	1	11
5278503	18	16475845	1	7	167
5263009	18	16480594	1	6	102
5241881	18	16504902	1	45	1221
5256357	18	16513840	1	2	2
5337785	18	16543983	1	2	43
5298532	18	16570215	1	2	16
5263010	18	16601295	1	3	42
5241882	18	16611303	1	47	752
5241883	18	16643549	1	27	189
5282321	18	16647414	0	7	109
5271451	18	16653469	1	15	365
5241884	18	16655228	1	17	466
5262965	18	16695736	0	1	28
5302288	18	16703988	1	5	77
5337786	18	16733171	1	1	1
5282335	18	16770534	1	1	1
5334486	18	16776873	0	1	3
5302270	18	16781231	0	3	54
5291530	18	16795150	1	1	12
5241885	18	16830015	1	22	627
5256264	18	16847874	0	4	64
5327076	18	16851948	1	2	3
5296115	18	16854667	0	1	19
5330749	18	16857414	0	1	1
5337787	18	16875714	1	1	1
5271452	18	16922453	1	1	3
5241745	18	16923688	0	32	247
5331674	18	16951708	0	1	2
5354553	18	16952968	0	1	14
5241886	18	16961876	1	31	51
5271395	18	16971446	0	1	1
5241746	18	16982735	0	36	230
5320586	18	17012849	1	2	4
5343882	18	17046589	0	1	2
5291487	18	17051560	0	1	1
5322541	18	17062240	0	1	10
5359648	18	17062685	0	1	1
5282336	18	17064397	1	3	91
5349860	18	17153384	0	2	40
5256265	18	17178737	0	16	57
5241747	18	17186808	0	19	119
5291531	18	17202341	1	3	68
5298533	18	17209188	1	1	9
5309360	18	17240532	1	1	1
5241748	18	17250517	0	37	144
5347423	18	17255575	0	1	33
5271396	18	17255741	0	2	48
5241887	18	17256277	1	12	16
5271453	18	17267718	1	1	14
5296116	18	17270883	0	7	11
5337788	18	17303922	1	3	61
5282337	18	17310419	1	2	10
5334511	18	17345603	1	3	10
5323565	18	17365372	1	1	22
5256358	18	17384516	1	28	44
5256266	18	17385481	0	6	8
5262966	18	17403862	0	1	21
5315428	18	17418360	1	1	11
5327077	18	17418387	1	1	7
5315429	18	17445918	1	3	48
5241749	18	17484281	0	15	72
5296117	18	17533585	0	1	37
5286297	18	17536977	1	2	60
5339013	18	17546248	1	1	1
5278504	18	17573775	1	16	34
5286270	18	17588302	0	8	14
5291488	18	17595666	0	1	2
5262967	18	17629993	0	1	16
5350473	18	17654157	0	1	4
5315410	18	17695623	0	3	27
5241750	18	17731173	0	52	1545
5329008	18	17758956	0	1	3
5241751	18	17763072	0	39	596
5340893	18	17777461	1	1	2
5330750	18	17815280	0	1	1
5241888	18	17866349	1	31	363
5359653	18	17933851	1	1	46
5353990	18	18035750	0	2	43
5346871	18	18042953	1	1	2
5327078	18	18090996	1	1	1
5271397	18	18146268	0	3	70
5256359	18	18176380	1	14	310
5286271	18	18239468	0	2	4
5271454	18	18290380	1	18	28
5256267	18	18333761	0	16	50
5286298	18	18434603	1	3	55
5348406	18	18443695	1	1	5
5256360	18	18474269	1	21	187
5313449	18	18528202	1	2	3
5331675	18	18534121	0	2	3
5241752	18	18551849	0	45	1335
5315411	18	18568564	0	1	1
5296118	18	18594926	0	3	45
5341980	18	18733048	1	1	1
5329024	18	18813909	1	1	1
5241889	18	18859181	1	27	375
5320576	18	18879862	0	1	4
5330756	18	18954041	1	1	1
5343892	18	18972193	1	1	1
5298534	18	19062420	1	4	13
5291489	18	19068931	0	18	484
5298510	18	19069512	0	6	56
5291490	18	19069881	0	17	152
5241753	18	19109822	0	2	2
5256268	18	19174955	0	15	136
5343893	18	19200354	1	1	21
5352092	18	19203769	1	1	10
5341981	18	19261562	1	3	5
5305011	18	19294723	1	5	75
5337789	18	19322928	1	3	31
5256269	18	19341513	0	28	510
5241754	18	19385800	0	45	1079
5337790	18	19404380	1	2	34
5286299	18	19414993	1	3	45
5298511	18	19444496	0	18	156
5262968	18	19476174	0	8	26
5337781	18	19502345	0	2	49
5256270	18	19502474	0	8	154
5345917	18	19521772	0	1	7
5294322	18	19546355	1	1	28
5337791	18	19550204	1	2	2
5241890	18	19561120	1	5	67
5241755	18	19565208	0	5	90
5296139	18	19580003	1	5	63
5355047	18	19597547	1	2	6
5300316	18	19623957	1	3	35
5329025	18	19659121	1	1	1
5334512	18	19687475	1	6	113
5241891	18	19735622	1	8	13
5291491	18	19771536	0	1	50
5329009	18	19830732	0	1	1
5302271	18	19852707	0	10	15
5317333	18	19875440	1	1	7
5256271	18	19875996	0	1	22
5352083	18	19882721	0	1	35
5320587	18	19900072	1	2	52
5330757	18	19954107	1	1	1
5317307	18	19979655	0	5	49
5286300	18	19985046	1	3	66
5360009	18	19987902	1	1	1
5360010	18	19997350	1	1	1
5334487	18	20054712	0	2	21
5294311	18	20087868	0	19	303
5305000	18	20142317	0	1	1
5256272	18	20189929	0	20	305
5256361	18	20201682	1	27	396
5311441	18	20244096	0	3	15
5311442	18	20264499	0	3	51
5278476	18	20313119	0	5	109
5241756	18	20369745	0	7	12
5344924	18	20400396	0	1	11
5256362	18	20426213	1	2	2
5241757	18	20468940	0	16	332
5349861	18	20486172	0	1	1
5327057	18	20494418	0	1	1
5241758	18	20496636	0	16	346
5294323	18	20502086	1	3	76
5294324	18	20507126	1	3	100
5256363	18	20519210	1	8	218
5241759	18	20526754	0	37	855
5307355	18	20547950	1	7	103
5334513	18	20570388	1	2	22
5241892	18	20576748	1	45	546
5327058	18	20577929	0	2	19
5341982	18	20599951	1	3	95
5256364	18	20603409	1	6	136
5286301	18	20660903	1	3	81
5324760	18	20666653	0	1	1
5348407	18	20671142	1	1	7
5327079	18	20678342	1	1	1
5256273	18	20679347	0	6	24
5304154	18	20820187	1	3	86
5241893	18	20832504	1	27	350
5241894	18	20844406	1	23	430
5334488	18	20847005	0	2	25
5327080	18	20957126	1	1	10
5304146	18	20966953	0	4	22
5256365	18	20984978	1	18	637
5317308	18	21039279	0	1	9
5241760	18	21088579	0	3	68
5334489	18	21102812	0	1	21
5256274	18	21161378	0	4	8
5256366	18	21191737	1	16	509
5271398	18	21210188	0	2	15
5348955	18	21235636	0	1	13
5241895	18	21267877	1	1	4
5256275	18	21287441	0	19	391
5256276	18	21324703	0	21	261
5256277	18	21363096	0	21	542
5317334	18	21438845	1	1	14
5332673	18	21442719	0	1	2
5256367	18	21497195	1	4	58
5313439	18	21515054	0	9	102
5241761	18	21580733	0	12	168
5315412	18	21583849	0	1	1
5294312	18	21626589	0	15	344
5343883	18	21628296	0	4	81
5343884	18	21632046	0	4	43
5315430	18	21646306	1	1	38
5291492	18	21677752	0	1	19
5241762	18	21742535	0	9	228
5241896	18	21747254	1	1	30
5256278	18	21846750	0	15	309
5305012	18	21862512	1	5	118
5334514	18	21957692	1	2	25
5327081	18	21970679	1	2	5
5256279	18	21977062	0	6	130
5341970	18	22029461	0	1	15
5291532	18	22065534	1	1	1
5296140	18	22071327	1	4	4
5300317	18	22086133	1	8	190
5241897	18	22130463	1	44	1522
5256280	18	22147614	0	9	107
5241898	18	22224399	1	25	70
5358107	18	22261244	1	1	13
5256281	18	22268711	0	11	154
5311460	18	22270181	1	17	451
5291493	18	22328225	0	3	44
5241763	18	22332610	0	38	691
5241764	18	22389281	0	44	939
5311443	18	22451851	0	11	56
5311444	18	22452213	0	12	184
5340881	18	22476840	0	1	1
5341983	18	22498076	1	1	1
5317309	18	22568812	0	1	14
5311461	18	22576488	1	6	27
5320588	18	22597818	1	1	1
5327082	18	22627974	1	1	13
5348959	18	22629490	1	1	14
5320589	18	22653792	1	5	59
5271399	18	22659273	0	17	136
5282322	18	22665206	0	6	8
5263011	18	22711321	1	17	323
5291533	18	22713809	1	1	20
5357199	18	22714062	1	1	1
5256368	18	22714132	1	18	180
5256282	18	22723690	0	45	1111
5262969	18	22724434	0	22	114
5271455	18	22726946	1	15	29
5263012	18	22737686	1	24	72
5256283	18	22743147	0	4	40
5307346	18	22749320	0	1	1
5320590	18	22760290	1	1	27
5360227	18	22763861	0	1	1
5353112	18	22784862	1	1	1
5256369	18	22808546	1	12	98
5291494	18	22820459	0	4	69
5323559	18	22871895	0	1	48
5327059	18	22884437	0	1	2
5317335	18	22885676	1	1	20
5271456	18	22940046	1	1	31
5294313	18	22946958	0	6	7
5286272	18	22950916	0	1	8
5307356	18	22988987	1	5	12
5334515	18	23014866	1	4	39
5315413	18	23016408	0	1	20
5271400	18	23079965	0	4	102
5334490	18	23090898	0	1	1
5256284	18	23112380	0	4	70
5262970	18	23171491	0	20	206
5286302	18	23237689	1	6	66
5286273	18	23241366	0	6	37
5352084	18	23254581	0	1	29
5334516	18	23266087	1	2	33
5256370	18	23313898	1	28	224
5317336	18	23315263	1	9	17
5296119	18	23316677	0	1	22
5360350	18	23335215	0	1	2
5315414	18	23342185	0	5	288
5344937	18	23350999	1	1	14
5360228	18	23356681	0	1	1
5256371	18	23395625	1	6	128
5256285	18	23435233	0	1	34
5278477	18	23471232	0	8	85
5291534	18	23492860	1	4	56
5341984	18	23509364	1	1	1
5320577	18	23519251	0	1	8
5296120	18	23530926	0	3	71
5256286	18	23537863	0	1	1
5263013	18	23545727	1	14	128
5309354	18	23556322	0	2	49
5315415	18	23566460	0	5	61
5337782	18	23631276	0	3	5
5256372	18	23647530	1	14	229
5241765	18	23734259	0	1	1
5271401	18	23759794	0	12	40
5262971	18	23770253	0	3	13
5263014	18	23804956	1	4	69
5324768	18	23807998	1	1	1
5291535	18	23852260	1	3	32
5302272	18	23857304	0	2	57
5315431	18	23868929	1	1	10
5311462	18	23898765	1	9	76
5348960	18	23931523	1	2	3
5317337	18	23950972	1	1	8
5304147	18	23954684	0	3	50
5313450	18	23984663	1	2	2
5323566	18	24081659	1	2	37
5263015	18	24116230	1	21	2958
5256373	18	24208189	1	1	41
5271457	18	24217384	1	1	1
5317338	18	24223196	1	2	32
5311445	18	24293655	0	1	2
5355574	18	24401275	0	1	1
5262972	18	24433053	0	2	39
5241899	18	24437670	1	31	1212
5305013	18	24453653	1	1	2
5271458	18	24458265	1	5	38
5302273	18	24461708	0	2	58
5334517	18	24467398	1	1	3
5330758	18	24479566	1	1	1
5271402	18	24498583	0	6	72
5344925	18	24545311	0	1	6
5286274	18	24554963	0	4	5
5286275	18	24560656	0	17	26
5342894	18	24566212	0	1	22
5334491	18	24674708	0	1	29
5340882	18	24766022	0	2	22
5359654	18	24849460	1	1	4
5351055	18	24878049	1	2	31
5304155	18	24952211	1	1	9
5263016	18	24974585	1	14	212
5294314	18	24977727	0	13	30
5241900	18	25019073	1	14	160
5241901	18	25031351	1	8	495
5296121	18	25035485	0	7	10
5360229	18	25038683	0	1	25
5355575	18	25060310	0	3	54
5352085	18	25087177	0	1	1
5296122	18	25094849	0	1	1
5256374	18	25119400	1	1	1
5324769	18	25130487	1	1	5
5344938	18	25221600	1	1	14
5360007	18	25227757	0	1	1
5298512	18	25240148	0	1	1
5241902	18	25253585	1	22	40
5298535	18	25279104	1	4	141
5313451	18	25326609	1	2	2
5241766	18	25413361	0	17	25
5343885	18	25429955	0	1	1
5278478	18	25471385	0	31	330
5317310	18	25472255	0	1	1
5282323	18	25511785	0	10	89
5300308	18	25533705	0	5	7
5241767	18	25586796	0	23	432
5349867	18	25617560	1	1	1
5256287	18	25683754	0	12	168
5344926	18	25694916	0	1	5
5256288	18	25714103	0	1	1
5327083	18	25719219	1	1	4
5300318	18	25727152	1	19	127
5241903	18	25737288	1	5	50
5241768	18	25839877	0	44	198
5291495	18	25967503	0	2	25
5327084	18	25972208	1	2	15
5324770	18	25983564	1	1	1
5320591	18	26028179	1	1	26
5291496	18	26074650	0	1	17
5263017	18	26104706	1	15	352
5278479	18	26106932	0	1	1
5329026	18	26145986	1	1	22
5291497	18	26176037	0	1	5
5317339	18	26216087	1	1	12
5327060	18	26217548	0	1	16
5298513	18	26238418	0	1	18
5256375	18	26302641	1	3	20
5337783	18	26307369	0	3	3
5341985	18	26438268	1	1	1
5278505	18	26499751	1	2	91
5348402	18	26522397	0	1	8
5334518	18	26552035	1	1	1
5241769	18	26643185	0	14	72
5291536	18	26645004	1	1	15
5256289	18	26665618	0	10	112
5271459	18	26770056	1	15	22
5294325	18	26809908	1	11	74
5241904	18	26851646	1	23	58
5263018	18	26943244	1	8	57
5241770	18	27007680	0	37	1484
5304156	18	27034823	1	8	75
5300319	18	27074973	1	1	10
5317340	18	27091039	1	1	13
5298536	18	27111767	1	1	11
5241771	18	27158173	0	4	118
5311463	18	27178173	1	4	6
5271460	18	27246590	1	5	33
5271403	18	27283279	0	2	44
5302289	18	27395028	1	2	3
5241772	18	27446680	0	32	498
5282324	18	27484735	0	6	64
5311446	18	27509192	0	2	6
5241773	18	27509817	0	41	994
5263019	18	27511429	1	4	5
5291498	18	27623906	0	1	13
5359655	18	27627587	1	1	1
5331676	18	27658344	0	1	12
5354554	18	27696498	0	1	16
5324761	18	27775190	0	1	1
5291537	18	27777632	1	1	19
5334519	18	27791742	1	2	24
5317341	18	27795465	1	1	8
5317342	18	27825785	1	2	3
5278506	18	27873235	1	20	249
5353113	18	27919405	1	1	6
5241774	18	27985343	0	43	29372
5256290	18	28001938	0	31	658
5256291	18	28013381	0	35	749
5256292	18	28024970	0	24	332
5256293	18	28059889	0	18	295
5241775	18	28083699	0	61	1139
5357191	18	28108617	0	1	9
5241905	18	28190653	1	25	278
5241906	18	28191540	1	16	351
5331684	18	28250551	1	1	3
5360351	18	28272113	0	1	15
5282338	18	28315675	1	5	5
5282325	18	28319286	0	1	1
5282339	18	28380568	1	7	121
5306220	18	28388208	1	4	42
5343894	18	28425557	1	1	40
5271461	18	28449613	1	12	226
5305001	18	28473096	0	1	3
5286276	18	28474077	0	1	24
5241776	18	28514010	0	14	237
5327061	18	28556907	0	1	13
5332678	18	28565754	1	3	43
5256294	18	28577936	0	24	574
5278507	18	28603982	1	20	323
5271462	18	28637132	1	3	9
5348961	18	28639332	1	1	1
5330751	18	28643319	0	1	2
5343895	18	28647004	1	2	2
5344939	18	28663886	1	1	11
5313452	18	28678697	1	1	1
5256295	18	28780977	0	3	28
5278508	18	28850439	1	6	110
5241907	18	28879756	1	30	434
5278509	18	28947899	1	9	249
5307347	18	28950731	0	1	1
5291538	18	28956940	1	5	128
5313440	18	28975389	0	5	25
5241777	18	28981206	0	9	123
5358108	18	28981940	1	1	1
5241908	18	28990666	1	26	901
5296141	18	29015869	1	1	54
5241778	18	29018411	0	21	309
5344927	18	29053757	0	1	6
5317343	18	29063579	1	1	13
5317311	18	29073793	0	1	7
5317344	18	29087500	1	1	1
5256376	18	29126799	1	2	43
5360232	18	29162986	1	1	10
5330759	18	29188253	1	1	1
5256296	18	29217975	0	23	507
5256297	18	29239831	0	15	242
5300309	18	29260980	0	11	151
5286303	18	29358296	1	2	6
5271463	18	29364580	1	4	4
5271404	18	29412649	0	16	445
5286277	18	29423430	0	7	228
5278480	18	29431097	0	10	47
5298514	18	29472839	0	1	5
5298515	18	29585718	0	1	13
5271464	18	29691039	1	4	16
5241909	18	29695484	1	55	1020
5241779	18	29699109	0	38	110
5271465	18	29728689	1	4	80
5309361	18	29749733	1	1	1
5256377	18	29777950	1	25	489
5256378	18	29779567	1	23	278
5334520	18	29784678	1	2	11
5305002	18	29804197	0	3	12
5340883	18	29809398	0	1	19
5291499	18	29821829	0	1	23
5345924	18	29827282	1	1	10
5263020	18	29848509	1	17	767
5282340	18	29886792	1	4	35
5241780	18	29913925	0	22	639
5357192	18	29941727	0	1	13
5317312	18	30004220	0	1	3
5357193	18	30018397	0	1	22
5241910	18	30035408	1	20	333
5342895	18	30094960	0	1	24
5298537	18	30098884	1	1	10
5317345	18	30124839	1	1	10
5345918	18	30125633	0	1	12
5298538	18	30129008	1	1	8
5256298	18	30150341	0	1	6
5306221	18	30283710	1	14	349
5317313	18	30285150	0	1	20
5271405	18	30291346	0	1	31
5278481	18	30292162	0	16	234
5278510	18	30292417	1	14	98
5317314	18	30293262	0	1	1
5298539	18	30309104	1	1	3
5348962	18	30357697	1	2	47
5291539	18	30370879	1	1	13
5329010	18	30374870	0	1	9
5256379	18	30407989	1	24	267
5241911	18	30408172	1	51	330
5241781	18	30408252	0	10	14
5300310	18	30409703	0	5	60
5313453	18	30427573	1	1	14
5296123	18	30436194	0	1	2
5271466	18	30442379	1	2	32
5339014	18	30449885	1	1	1
5291500	18	30463919	0	3	33
5327085	18	30483026	1	1	7
5262973	18	30485346	0	10	457
5341971	18	30490864	0	1	1
5256299	18	30508576	0	30	136
5241912	18	30529763	1	24	205
5332679	18	30537845	1	1	1
5340894	18	30570877	1	1	2
5241913	18	30592805	1	23	493
5338998	18	30593163	0	3	49
5291501	18	30625474	0	1	22
5271406	18	30631655	0	25	82
5291502	18	30653363	0	1	30
5291540	18	30656098	1	1	17
5353991	18	30712840	1	1	1
5332680	18	30729698	1	1	1
5241914	18	30783101	1	45	1206
5256300	18	30794560	0	6	94
5241782	18	30834534	0	11	405
5282341	18	30852540	1	7	150
5343896	18	30886987	1	1	1
5294326	18	30898846	1	8	141
5324771	18	30909078	1	3	3
5256380	18	30951607	1	10	121
5282326	18	30967118	0	1	12
5241915	18	30994664	1	35	617
5241916	18	31022840	1	22	610
5241783	18	31023496	0	29	627
5241784	18	31050133	0	18	290
5317346	18	31050511	1	1	7
5241917	18	31052292	1	58	1957
5304157	18	31084056	1	4	58
5357194	18	31088610	0	1	16
5298516	18	31098580	0	1	4
5291541	18	31099204	1	1	16
5338999	18	31105637	0	1	1
5317347	18	31125292	1	1	6
5317315	18	31188778	0	1	2
5348403	18	31248557	0	1	1
5256301	18	31255880	0	2	26
5302290	18	31269111	1	3	6
5317348	18	31345154	1	1	21
5256381	18	31381255	1	6	287
5271407	18	31421970	0	12	67
5256382	18	31454718	1	8	34
5351050	18	31455560	0	2	17
5358646	18	31458657	1	1	7
5355579	18	31470113	1	1	6
5271408	18	31475288	0	3	4
5347429	18	31578552	1	2	17
5256383	18	31636287	1	12	162
5302291	18	31679925	1	11	190
5241785	18	31703738	0	18	72
5313441	18	31740005	0	2	35
5291503	18	31789802	0	1	26
5360011	18	31814831	1	1	1
5349868	18	31848629	1	1	1
5355048	18	31893802	1	1	1
5334521	18	31991369	1	2	22
5278511	18	32125826	1	14	314
5355580	18	32250793	1	1	14
5309362	18	32358470	1	1	35
5278482	18	32412974	0	1	7
5307348	18	32469639	0	1	14
5334522	18	32849727	1	2	13
5256384	18	32934131	1	19	592
5256385	18	32978771	1	44	902
5241786	18	32982722	0	28	302
5296142	18	33000102	1	14	48
5271467	18	33001415	1	28	549
5271409	18	33004389	0	18	24
5256302	18	33058419	0	36	871
5352086	18	33070160	0	2	85
5317349	18	33094369	1	1	21
5359649	18	33208787	0	1	27
5241787	18	33321450	0	17	19
5262974	18	33321470	0	17	26
5357200	18	33452816	1	1	15
5327086	18	33464244	1	6	101
5311447	18	33474224	0	1	26
5291504	18	33535562	0	2	15
5256303	18	33594491	0	8	18
5356116	18	33600863	1	1	29
5286278	18	33611070	0	16	62
5342900	18	33679388	1	2	4
5294327	18	33724014	1	3	80
5339015	18	33756357	1	2	10
5313442	18	33764779	0	4	94
5329011	18	33774975	0	1	3
5329027	18	33783653	1	2	27
5262975	18	33785694	0	5	230
5329012	18	33827930	0	1	11
5357195	18	33828450	0	1	9
5256386	18	33852755	1	3	36
5317316	18	33938542	0	4	6
5351051	18	34059701	0	1	1
5339000	18	34060502	0	8	70
5300311	18	34067882	0	6	8
5256304	18	34130515	0	19	364
5256305	18	34151213	0	32	368
5342901	18	34156302	1	4	4
5241788	18	34170775	0	48	2054
5345925	18	34185193	1	1	10
5350478	18	34186223	1	1	1
5282327	18	34206922	0	21	225
5352093	18	34240153	1	2	48
5354555	18	34248957	0	1	1
5256387	18	34265676	1	5	105
5300320	18	34341507	1	3	49
5348963	18	34342702	1	1	6
5355576	18	34363450	0	1	18
5291542	18	34381544	1	1	1
5329028	18	34402920	1	1	1
5344940	18	34420962	1	1	2
5313454	18	34439098	1	1	10
5339016	18	34449319	1	1	1
5286304	18	34459318	1	6	46
5282328	18	34477284	0	8	17
5291505	18	34489082	0	1	9
5352087	18	34496067	0	2	26
5358643	18	34509743	0	1	10
5291506	18	34511874	0	1	22
5271468	18	34521568	1	1	4
5342896	18	34544634	0	1	17
5262976	18	34566582	0	11	162
5241789	18	34584580	0	14	22
5263021	18	34602135	1	11	271
5302274	18	34631983	0	1	1
5342897	18	34639282	0	1	12
5339017	18	34654019	1	1	11
5262977	18	34661865	0	7	58
5241918	18	34662680	1	38	302
5241919	18	34712415	1	40	1522
5286279	18	34750997	0	3	25
5358100	18	34757904	0	1	31
5300321	18	34766521	1	2	4
5342902	18	34767386	1	1	3
5271410	18	34773772	0	4	21
5317317	18	34780955	0	1	21
5313443	18	34781745	0	1	1
5286280	18	34784942	0	9	42
5271411	18	34806954	0	7	7
5329029	18	34809828	1	1	10
5256306	18	34810628	0	40	645
5256388	18	34822674	1	25	100
5342898	18	34842675	0	1	21
5327087	18	34889653	1	1	1
5256389	18	34949202	1	35	241
5332681	18	34967648	1	1	1
5311448	18	35018969	0	3	37
5339001	18	35079738	0	1	2
5241920	18	35121984	1	33	247
5305014	18	35129667	1	3	29
5339002	18	35233755	0	1	2
5271412	18	35395630	0	1	39
5282342	18	35404211	1	7	58
5315432	18	35435900	1	1	1
5358647	18	35478363	1	1	28
5241790	18	35497411	0	29	751
5334523	18	35506928	1	3	3
5334524	18	35508777	1	2	24
5340884	18	35514607	0	3	83
5256390	18	35520598	1	1	42
5241791	18	35531673	0	16	38
5358109	18	35564202	1	1	24
5300322	18	35610646	1	7	15
5344928	18	35610681	0	1	8
5356112	18	35621870	0	1	15
5286305	18	35623812	1	9	226
5339003	18	35658902	0	1	10
5334525	18	35701889	1	1	1
5263022	18	35752273	1	12	209
5304148	18	35790201	0	1	7
5271413	18	35838835	0	2	66
5263023	18	35839896	1	17	284
5300323	18	35855327	1	2	21
5341972	18	35865602	0	1	2
5322542	18	35882445	0	1	14
5296124	18	35923940	0	1	1
5241792	18	35932535	0	13	144
5241921	18	35974024	1	12	282
5271469	18	35980570	1	5	89
5351052	18	36027386	0	1	1
5256391	18	36030847	1	2	5
5241793	18	36076849	0	8	42
5302275	18	36083204	0	6	138
5256307	18	36095535	0	4	48
5317350	18	36132152	1	5	58
5241794	18	36143888	0	5	70
5322543	18	36144447	0	1	1
5241795	18	36182336	0	16	275
5349862	18	36218548	0	1	1
5345919	18	36231449	0	1	14
5307357	18	36252452	1	6	69
5320592	18	36265184	1	4	41
5302276	18	36272470	0	1	44
5278512	18	36279666	1	1	1
5327062	18	36297254	0	3	23
5241796	18	36317367	0	6	128
5294328	18	36335116	1	2	5
5241922	18	36335604	1	14	322
5311464	18	36361052	1	1	4
5271470	18	36361224	1	8	15
5271414	18	36368218	0	17	213
5320593	18	36391372	1	3	50
5356117	18	36437657	1	1	1
5241923	18	36437745	1	49	1260
5241924	18	36439836	1	47	1758
5241797	18	36465044	0	50	694
5286306	18	36542333	1	2	42
5271415	18	36557376	0	1	44
5294315	18	36574956	0	4	93
5286281	18	36596761	0	4	16
5294329	18	36600809	1	3	5
5286282	18	36629954	0	7	25
5355581	18	36641750	1	1	1
5256392	18	36657705	1	14	165
5294330	18	36661732	1	6	125
5241798	18	36676067	0	17	26
5334492	18	36684065	0	3	35
5348408	18	36691874	1	1	1
5353114	18	36741043	1	1	20
5278513	18	36786375	1	11	287
5311449	18	36804717	0	1	21
5320578	18	36805590	0	1	16
5332682	18	36827464	1	1	1
5356118	18	36836849	1	1	1
5331685	18	36876167	1	1	8
5311465	18	36880677	1	11	18
5263024	18	36904656	1	16	240
5256308	18	36907911	0	30	430
5329013	18	36930040	0	2	2
5241799	18	36953251	0	9	15
5271471	18	36958822	1	1	50
5241800	18	36959628	0	32	277
5305003	18	36964633	0	6	116
5278514	18	37016448	1	31	329
5302292	18	37025629	1	1	31
5302293	18	37050521	1	1	36
5241925	18	37057661	1	8	252
5322544	18	37096446	0	3	31
5334526	18	37112213	1	1	1
5241926	18	37146156	1	29	66
5306217	18	37208064	0	1	1
5286307	18	37219875	1	16	261
5263025	18	37220726	1	23	124
5256393	18	37221785	1	3	5
5241801	18	37227519	0	48	1069
5271416	18	37237034	0	4	8
5241927	18	37269911	1	27	433
5241802	18	37306878	0	32	785
5343886	18	37347081	0	1	1
5256394	18	37372165	1	21	440
5341986	18	37378021	1	3	12
5256309	18	37456242	0	28	829
5309355	18	37490229	0	2	31
5311450	18	37505503	0	2	15
5344929	18	37515539	0	3	48
5341973	18	37587676	0	1	1
5334527	18	37720978	1	3	14
5334493	18	37723803	0	1	9
5278515	18	37749358	1	10	14
5322548	18	37772857	1	1	4
5306222	18	37783547	1	7	8
5307358	18	37793930	1	7	12
5327088	18	37799618	1	1	15
5241803	18	37799904	0	22	555
5241804	18	37907162	0	39	860
5305015	18	37963323	1	1	4
5315433	18	37969028	1	1	1
5241928	18	37976147	1	35	224
5241929	18	38056208	1	35	404
5256395	18	38072199	1	27	235
5300324	18	38178106	1	16	278
5298517	18	38283506	0	1	5
5241930	18	38301047	1	33	524
5291543	18	38352866	1	1	16
5263026	18	38354393	1	13	383
5262978	18	38378275	0	17	473
5241931	18	38378593	1	14	275
5286308	18	38430217	1	7	126
5355582	18	38437520	1	1	9
5286309	18	38453350	1	7	88
5241932	18	38487791	1	5	39
5324772	18	38501811	1	1	1
5271417	18	38503491	0	13	16
5329014	18	38506433	0	1	1
5271472	18	38516770	1	4	31
5286283	18	38518758	0	1	1
5271473	18	38528654	1	1	16
5349869	18	38531199	1	3	69
5286284	18	38550206	0	4	42
5256310	18	38565792	0	4	105
5340895	18	38579452	1	1	4
5271418	18	38597642	0	12	75
5291507	18	38597679	0	7	9
5241805	18	38616025	0	10	15
5278516	18	38641719	1	3	97
5278483	18	38649007	0	16	464
5286285	18	38655797	0	1	39
5340896	18	38845364	1	4	6
5324762	18	38846611	0	1	1
5262979	18	38868680	0	30	199
5352088	18	39014669	0	1	1
5317318	18	39028000	0	1	9
5241806	18	39031441	0	1	1
5346868	18	39094461	0	2	23
5315416	18	39136014	0	2	5
5327063	18	39138907	0	1	11
5330760	18	39148368	1	1	1
5263027	18	39189250	1	14	249
5256311	18	39205487	0	50	1143
5241933	18	39231334	1	16	250
5327064	18	39273336	0	1	1
5271419	18	39340935	0	11	260
5241807	18	39375699	0	21	255
5332674	18	39402188	0	1	1
5334494	18	39420751	0	1	1
5278517	18	39454469	1	16	30
5294331	18	39506979	1	8	69
5241934	18	39519171	1	52	1222
5256396	18	39538350	1	12	32
5271474	18	39540751	1	2	67
5345926	18	39561369	1	1	7
5302277	18	39572354	0	1	1
5334495	18	39576800	0	3	25
5263028	18	39623104	1	28	573
5241808	18	39624486	0	45	414
5262980	18	39627860	0	6	8
5360230	18	39656417	0	1	1
5263029	18	39658683	1	16	186
5241935	18	39681152	1	17	587
5305016	18	39727076	1	1	5
5282343	18	39741978	1	1	15
5241936	18	39753689	1	44	341
5282344	18	39791092	1	2	40
5241937	18	39795438	1	4	4
5307359	18	39802672	1	7	8
5309356	18	39810352	0	10	14
5324773	18	39811129	1	1	1
5351056	18	39813866	1	2	13
5241938	18	39817428	1	3	59
5282345	18	39833044	1	10	56
5278518	18	39848198	1	21	435
5358648	18	39862849	1	1	1
5256397	18	39878314	1	3	47
5286310	18	39891231	1	19	300
5339004	18	39891842	0	3	3
5271420	18	39896522	0	27	244
5311466	18	39900759	1	10	82
5286286	18	39938728	0	6	75
5315417	18	39951182	0	1	15
5241809	18	39959522	0	37	317
5256398	18	39963931	1	21	264
5263030	18	40001654	1	5	119
5305017	18	40034748	1	6	133
5256399	18	40061944	1	19	54
5263031	18	40083973	1	5	147
5348964	18	40084809	1	2	28
5344930	18	40111259	0	1	3
5241810	18	40123053	0	4	9
5306223	18	40124763	1	9	220
5341987	18	40160213	1	2	26
5263032	18	40173425	1	30	201
5354564	18	40194994	1	1	1
5241811	18	40195057	0	50	193
5298540	18	40207923	1	3	40
5334496	18	40208508	0	2	16
5294332	18	40217731	1	1	2
5344931	18	40225251	0	1	2
5271475	18	40238072	1	10	229
5334528	18	40285532	1	3	30
5340897	18	40286770	1	1	2
5241812	18	40339327	0	13	173
5324774	18	40346495	1	1	1
5315434	18	40348510	1	1	1
5300325	18	40358252	1	1	6
5311451	18	40475004	0	1	1
5322545	18	40530243	0	1	1
5294333	18	40671492	1	2	10
5341988	18	40678585	1	1	1
5291544	18	40844681	1	1	21
5241939	18	40861524	1	48	1219
5241940	18	40916037	1	47	508
5241813	18	40917541	0	24	55
5271421	18	41036667	0	2	2
5317319	18	41042913	0	1	16
5323567	18	41078869	1	1	1
5286287	18	41105216	0	4	26
5286311	18	41171442	1	4	5
5263033	18	41174300	1	33	451
5305004	18	41176938	0	1	10
5263034	18	41197240	1	14	170
5291545	18	41219495	1	1	24
5263035	18	41243846	1	31	470
5349870	18	41281964	1	1	1
5263036	18	41331891	1	26	106
5294316	18	41362898	0	3	28
5317351	18	41387236	1	1	6
5320594	18	41453759	1	7	21
5356119	18	41457982	1	1	1
5320595	18	41458493	1	2	3
5350479	18	41487925	1	3	41
5241814	18	41503184	0	27	592
5256400	18	41510048	1	4	8
5241941	18	41512799	1	43	591
5241942	18	41627256	1	26	336
5351057	18	41659238	1	2	18
5241815	18	41675101	0	48	980
5271422	18	41708993	0	4	43
5334529	18	41714603	1	1	3
5298541	18	41727234	1	1	1
5358101	18	41734045	0	1	15
5241943	18	41751823	1	28	463
5337792	18	41752168	1	2	12
5339005	18	41755685	0	1	59
5315435	18	41757956	1	1	1
5340898	18	41766779	1	1	2
5286312	18	41830611	1	4	95
5340899	18	41846290	1	1	5
5291508	18	41846546	0	1	17
5256312	18	41852986	0	16	46
5256313	18	41854532	0	35	419
5291546	18	41855080	1	1	16
5359656	18	41872121	1	1	1
5256314	18	41904696	0	39	86
5278519	18	41918061	1	2	9
5355577	18	41948565	0	1	1
5343897	18	41953920	1	1	53
5348404	18	41978339	0	3	20
5351053	18	41978454	0	1	1
5241944	18	41995027	1	10	210
5313455	18	41999410	1	2	13
5305018	18	42010318	1	5	73
5306224	18	42045663	1	4	45
5241945	18	42056700	1	21	501
5241946	18	42082314	1	18	400
5339006	18	42089853	0	1	1
5278484	18	42095011	0	2	36
5291547	18	42095145	1	3	23
5329030	18	42102582	1	4	4
5317320	18	42112403	0	1	20
5278520	18	42113935	1	3	35
5356120	18	42115768	1	1	7
5343887	18	42122292	0	3	57
5340885	18	42123738	0	1	6
5262981	18	42128812	0	8	15
5278485	18	42129989	0	3	51
5334530	18	42137569	1	2	32
5263037	18	42140449	1	5	115
5296125	18	42141763	0	1	22
5282329	18	42146868	0	16	172
5296143	18	42188269	1	1	19
5291548	18	42189236	1	1	1
5343898	18	42191829	1	3	15
5256315	18	42192229	0	16	433
5241947	18	42197537	1	1	1
5256316	18	42201981	0	17	366
5241816	18	42205615	0	1	21
5278521	18	42219951	1	3	4
5343888	18	42297499	0	1	26
5317321	18	42303542	0	1	14
5306218	18	42311417	0	2	16
5278522	18	42345111	1	13	179
5300326	18	42365456	1	1	1
5327089	18	42381853	1	1	2
5345920	18	42389750	0	2	9
5307349	18	42405080	0	7	55
5241817	18	42431792	0	55	958
5241818	18	42439667	0	28	230
5315436	18	42442678	1	1	1
5339007	18	42476503	0	1	1
5317352	18	42491128	1	5	117
5317322	18	42496669	0	6	139
5256317	18	42515130	0	2	37
5294334	18	42562527	1	1	17
5263038	18	42577891	1	3	67
5256401	18	42593956	1	4	92
5241819	18	42623773	0	37	384
5262982	18	42642260	0	7	109
5304149	18	42677512	0	1	1
5291549	18	42686194	1	1	1
5263039	18	42751273	1	6	61
5262983	18	42756056	0	6	116
5286313	18	42762281	1	1	3
5291550	18	42775407	1	2	54
5278523	18	42785147	1	20	421
5354565	18	42795787	1	1	33
5263040	18	42854022	1	12	121
5298542	18	42859832	1	1	1
5262984	18	42885533	0	8	110
5262985	18	42885892	0	2	15
5291551	18	42891628	1	4	12
5241948	18	42905420	1	11	154
5256318	18	42908726	0	9	42
5262986	18	42914132	0	1	17
5320579	18	42924546	0	2	26
5241949	18	42975348	1	2	3
5311452	18	43019025	0	1	1
5353115	18	43196959	1	1	1
5302294	18	43215316	1	13	19
5286314	18	43227861	1	2	3
5256319	18	43229019	0	1	39
5256320	18	43230020	0	21	281
5320580	18	43239538	0	1	22
5296126	18	43241925	0	1	1
5327065	18	43261621	0	1	1
5353106	18	43283648	0	1	12
5347424	18	43294310	0	1	1
5350474	18	43309748	0	1	1
5320596	18	43366457	1	1	1
5241950	18	43386695	1	61	342
5343889	18	43393128	0	1	32
5327066	18	43398506	0	1	1
5291552	18	43409870	1	1	27
5278524	18	43448700	1	10	77
5356113	18	43451547	0	1	1
5334497	18	43457179	0	5	49
5327067	18	43531187	0	1	8
5241820	18	43548540	0	8	124
5241821	18	43590407	0	38	832
5271423	18	43623701	0	14	43
5327068	18	43638377	0	1	1
5345927	18	43777133	1	1	10
5256321	18	43849368	0	16	55
5241822	18	43862559	0	32	398
5263041	18	43924793	1	2	17
5241823	18	44034801	0	29	218
5355583	18	44037135	1	1	11
5317353	18	44160483	1	1	1
5358102	18	44211625	0	1	1
5317323	18	44220031	0	1	10
5241824	18	44244713	0	50	914
5324775	18	44375832	1	1	1
5330752	18	44604822	0	4	17
5278525	18	44702510	1	3	35
5271424	18	44739087	0	1	28
5296144	18	44808519	1	5	48
5309363	18	44820816	1	1	8
5309364	18	45055961	1	8	20
5263042	18	45069698	1	1	9
5241951	18	45084060	1	16	19
5241952	18	45084855	1	36	149
5302295	18	45117356	1	18	290
5278526	18	45135958	1	1	4
5330761	18	45155649	1	1	1
5241825	18	45164395	0	23	61
5263043	18	45231279	1	34	746
5262987	18	45254999	0	24	259
5294335	18	45287984	1	4	82
5331677	18	45335143	0	1	2
5256402	18	45552045	1	10	170
5358644	18	45586161	0	1	2
5262988	18	45590921	0	3	23
5346869	18	45594794	0	3	47
5324763	18	45739622	0	1	1
5298518	18	45752399	0	1	2
5294336	18	45772414	1	3	28
5296127	18	45779317	0	4	166
5331686	18	45819501	1	1	1
5298519	18	45827866	0	3	38
5327090	18	45833036	1	1	1
5241826	18	45863664	0	39	738
5346872	18	45925358	1	1	1
5327091	18	45925423	1	1	2
5256322	18	45994687	0	4	57
5241953	18	46023337	1	13	155
5315437	18	46052350	1	1	1
5356114	18	46365323	0	1	13
5354566	18	46389253	1	1	17
5278527	18	46438345	1	8	177
5296128	18	46444290	0	1	11
5340900	18	46452713	1	1	2
5322546	18	46516922	0	4	27
5263044	18	46536827	1	17	232
5329015	18	46585114	0	1	2
5341989	18	46599731	1	1	1
5296129	18	46618642	0	3	3
5357196	18	46653407	0	1	10
5294317	18	46927167	0	9	258
5291509	18	46939878	0	1	25
5320581	18	46999472	0	1	18
5241954	18	47001489	1	23	55
5291510	18	47006536	0	1	1
5296130	18	47036581	0	5	38
5256403	18	47194465	1	6	35
5241827	18	47208277	0	9	118
5278528	18	47304111	1	3	89
5278529	18	47321421	1	8	138
5241828	18	47358235	0	20	222
5262989	18	47409237	0	30	281
5256404	18	47622607	1	28	1651
5302278	18	47665333	0	11	27
5311467	18	47849261	1	2	8
5241829	18	47855549	0	29	629
5334498	18	47905412	0	1	15
5271425	18	47947660	0	4	20
5324776	18	47976083	1	1	1
5358110	18	48023729	1	1	7
5241830	18	48125440	0	38	125
5241955	18	48243381	1	16	221
5323568	18	48418318	1	1	7
5241831	18	48434984	0	31	781
5334531	18	48472937	1	2	15
5331678	18	48486445	0	4	66
5311468	18	48519659	1	1	1
5342903	18	48519682	1	1	1
5311469	18	48529781	1	1	2
5282330	18	48532279	0	1	16
5262990	18	48538424	0	10	11
5315418	18	48703136	0	3	74
5353992	18	48771174	1	1	1
5291511	18	48893933	0	2	57
5256405	18	49032255	1	20	622
5317324	18	49052088	0	2	4
5282346	18	49056945	1	2	10
5298520	18	49078889	0	3	37
5296131	18	49080146	0	3	5
5311453	18	49098990	0	5	25
5317354	18	49102842	1	4	25
5294337	18	49128751	1	4	41
5329031	18	49133876	1	1	2
5322549	18	49155093	1	3	3
5262991	18	49159436	0	4	10
5339008	18	49161881	0	2	16
5256406	18	49179325	1	6	104
5294338	18	49180392	1	2	28
5271426	18	49211037	0	6	124
5354556	18	49220203	0	1	1
5241832	18	49234837	0	13	186
5256407	18	49243079	1	6	34
5311470	18	49271642	1	1	1
5291512	18	49297274	0	1	14
5302279	18	49301181	0	11	125
5329016	18	49304899	0	1	22
5298521	18	49308767	0	8	76
5317355	18	49309530	1	1	14
5302280	18	49313759	0	10	84
5359129	18	49321008	1	1	1
5305005	18	49344720	0	9	135
5311471	18	49346277	1	1	22
5341974	18	49369034	0	1	6
5332683	18	49406294	1	1	1
5305019	18	49406356	1	5	24
5344941	18	49445315	1	1	25
5359650	18	49509871	0	1	15
5334532	18	49530799	1	1	9
5286315	18	49608184	1	1	20
5282331	18	49614567	0	1	8
5353116	18	49620841	1	1	6
5241833	18	49625986	0	41	424
5262992	18	49631443	0	1	2
5256408	18	49648746	1	2	49
5327069	18	49712189	0	6	47
5343890	18	49718396	0	1	12
5340886	18	49718794	0	2	12
5332675	18	49719737	0	1	14
5296145	18	49732665	1	3	60
5256323	18	49744798	0	10	114
5241834	18	49746729	0	4	72
5307360	18	49749891	1	1	18
5241835	18	49764712	0	1	26
5256409	18	49777993	1	9	111
5352094	18	49801929	1	2	14
5349863	18	49838987	0	1	1
5353107	18	49845465	0	2	17
5350480	18	49868765	1	1	2
5278530	18	49901666	1	12	364
5341975	18	49940984	0	1	1
5302281	18	49968071	0	6	157
5347425	18	49994425	0	1	1
5291513	18	50120891	0	1	39
5241836	18	50225166	0	5	137
5294318	18	50237628	0	10	94
5339009	18	50238240	0	1	3
5294339	18	50245060	1	1	1
5262993	18	50246872	0	6	20
5241956	18	50253249	1	11	155
5241957	18	50255333	1	19	147
5304158	18	50281254	1	1	1
5262994	18	50287788	0	6	106
5263045	18	50290749	1	1	7
5341976	18	50328335	0	3	23
5342904	18	50356318	1	1	1
5241958	18	50358562	1	2	36
5327070	18	50361067	0	4	84
5241837	18	50361339	0	51	956
5334533	18	50385254	1	1	2
5311472	18	50465002	1	9	25
5359124	18	50466987	0	1	12
5256410	18	50513897	1	15	42
5271427	18	50538502	0	1	38
5320582	18	50563669	0	2	5
5241959	18	50587507	1	34	95
5339018	18	50590538	1	4	6
5241960	18	50593336	1	17	98
5329032	18	50623902	1	1	19
5343899	18	50681352	1	1	2
5296146	18	50702408	1	13	234
5356115	18	50703305	0	1	12
5278531	18	50713647	1	1	25
5291514	18	50734079	0	1	18
5345928	18	50742351	1	1	11
5263046	18	50755589	1	18	504
5278486	18	50764775	0	16	264
5256324	18	50772464	0	26	312
5357197	18	50820782	0	1	24
5241838	18	50821547	0	12	300
5282347	18	50842088	1	2	3
5315438	18	50885021	1	4	7
5256325	18	50924582	0	16	315
5286288	18	50924633	0	8	199
5300327	18	50933537	1	1	6
5241961	18	50935958	1	17	324
5241962	18	50939720	1	31	2550
5307361	18	50961386	1	3	4
5294340	18	50963291	1	4	58
5305006	18	50963350	0	1	1
5341990	18	50985680	1	1	1
5286316	18	51014230	1	1	1
5307362	18	51049938	1	1	10
5271428	18	51059910	0	2	2
5329033	18	51092788	1	1	5
5320597	18	51094185	1	9	15
5302282	18	51107276	0	1	1
5334534	18	51130072	1	2	7
5315439	18	51136090	1	1	1
5296147	18	51148774	1	4	157
5334499	18	51152448	0	3	20
5323569	18	51182668	1	1	35
5355578	18	51183437	0	1	18
5278532	18	51185002	1	6	52
5296132	18	51192644	0	4	90
5320598	18	51227922	1	4	5
5241839	18	51237548	0	5	12
5342899	18	51249315	0	2	58
5256411	18	51256367	1	26	573
5305007	18	51264215	0	1	7
5311454	18	51283090	0	2	27
5298522	18	51289866	0	1	7
5241963	18	51291705	1	36	254
5256412	18	51335268	1	8	101
5256413	18	51344476	1	8	177
5263047	18	51344603	1	8	159
5358111	18	51362614	1	1	10
5256326	18	51371959	0	4	49
5282332	18	51433893	0	18	402
5298523	18	51490208	0	1	5
5353993	18	51495481	1	1	1
5346873	18	51496985	1	2	3
5256414	18	51507761	1	3	36
5353108	18	51508441	0	1	1
5300312	18	51526885	0	2	25
5256415	18	51528523	1	3	83
5344942	18	51534633	1	1	12
5286317	18	51559235	1	7	70
5315440	18	51573305	1	1	16
5315419	18	51577631	0	1	8
5307350	18	51673326	0	5	35
5241964	18	51674425	1	24	47
5278533	18	51682214	1	7	80
5298524	18	51710792	0	3	5
5256416	18	51738729	1	11	34
5315441	18	51744439	1	1	15
5334500	18	51745981	0	3	22
5278534	18	51753510	1	5	13
5331679	18	51755098	0	1	15
5263048	18	51759120	1	37	796
5282348	18	51772213	1	3	37
5296148	18	51786677	1	10	37
5324777	18	51790687	1	2	2
5315420	18	51791904	0	7	24
5327092	18	51808676	1	3	17
5300328	18	51835363	1	7	13
5305020	18	51841315	1	5	32
5346874	18	51847837	1	1	4
5324764	18	51849968	0	1	1
5315421	18	51852634	0	6	25
5263049	18	51865059	1	8	123
5353994	18	51868556	1	1	1
5262995	18	51877989	0	7	181
5298525	18	51880285	0	12	164
5271429	18	51906422	0	19	110
5291515	18	51912503	0	1	3
5241840	18	51924922	0	57	1157
5241841	18	51964150	0	7	20
5241965	18	51965853	1	55	1581
5296133	18	51966185	0	5	76
5300329	18	52001176	1	1	10
5300330	18	52001872	1	2	56
5300331	18	52003527	1	3	14
5271476	18	52008910	1	10	71
5241842	18	52014682	0	9	245
5358103	18	52029922	0	2	17
5263050	18	52043539	1	21	495
5286318	18	52044707	1	3	35
5263051	18	52045182	1	23	209
5315422	18	52046412	0	4	39
5256327	18	52051076	0	14	278
5300332	18	52052164	1	2	2
5320583	18	52054595	0	1	1
5340887	18	52055323	0	1	1
5343891	18	52056349	0	1	5
5302296	18	52072082	1	9	26
5339019	18	52074980	1	1	1
5329017	18	52090858	0	4	10
5315423	18	52093614	0	1	4
5356121	18	52093933	1	1	14
5241966	18	52124402	1	4	4
5309357	18	52148208	0	3	35
5241843	18	52167912	0	30	383
5332684	18	52179453	1	1	1
5282349	18	52190077	1	1	1
5286319	18	52208153	1	3	20
5315424	18	52216946	0	1	9
5334501	18	52216997	0	2	26
5329034	18	52222704	1	2	2
5315442	18	52225007	1	1	12
5291516	18	52234835	0	2	54
5241967	18	52256207	1	59	1393
5304159	18	52270091	1	3	35
5241968	18	52284922	1	22	947
5271430	18	52289569	0	7	18
5263052	18	52290790	1	3	51
5317325	18	52291128	0	6	13
5327093	18	52305057	1	1	11
5291517	18	52341974	0	2	5
5317326	18	52376665	0	1	7
5329035	18	52408979	1	2	25
5304150	18	52420125	0	2	14
5291518	18	52443155	0	1	16
5256417	18	52471803	1	2	3
5294319	18	52485037	0	5	90
5291519	18	52506428	0	4	5
5350475	18	52506927	0	1	7
5256418	18	52587321	1	17	163
5256328	18	52609838	0	2	27
5327071	18	52619289	0	2	7
5349864	18	52630070	0	1	1
5256329	18	52640505	0	38	745
5256419	18	52642207	1	6	88
5358645	18	52652837	0	1	15
5294341	18	52667127	1	1	1
5337793	18	52718715	1	1	11
5353109	18	52745036	0	1	10
5307363	18	52757840	1	1	1
5241844	18	52765819	0	37	358
5282350	18	52776666	1	5	52
5278535	18	52798649	1	15	257
5313444	18	52841011	0	3	3
5322550	18	52856699	1	1	4
5263053	18	52874276	1	1	1
5256420	18	52880575	1	15	128
5359125	18	52894996	0	1	1
5307351	18	53026426	0	1	1
5311455	18	53045688	0	1	1
5354557	18	53064977	0	1	2
5324778	18	53067537	1	1	1
5339020	18	53090650	1	1	1
5354558	18	53104727	0	1	28
5262996	18	53142879	0	24	670
5300313	18	53164670	0	3	32
5294342	18	53168025	1	4	5
5337784	18	53168233	0	2	13
5256421	18	53178150	1	19	392
5271431	18	53200351	0	23	369
5311456	18	53213598	0	1	1
5241845	18	53248989	0	34	66
5313456	18	53249614	1	3	28
5330762	18	53277337	1	1	1
5278536	18	53281479	1	12	175
5342905	18	53291681	1	1	4
5278487	18	53293941	0	2	16
5241846	18	53311880	0	23	464
5262997	18	53325215	0	11	23
5278488	18	53326020	0	16	258
5278537	18	53327691	1	9	20
5278489	18	53342019	0	3	23
5354559	18	53350657	0	1	1
5302297	18	53351417	1	6	84
5344932	18	53354739	0	1	12
5340888	18	53375433	0	1	5
5291520	18	53375949	0	5	105
5298526	18	53378548	0	1	1
5315425	18	53395200	0	4	26
5241847	18	53395569	0	24	439
5302283	18	53402930	0	1	9
5256422	18	53428281	1	38	1515
5330763	18	53449411	1	2	28
5256330	18	53457074	0	25	96
5359126	18	53464927	0	1	16
5262998	18	53472184	0	17	24
5291553	18	53479204	1	1	17
5317327	18	53537864	0	4	4
5291554	18	53601580	1	1	21
5291521	18	53707789	0	1	10
5256331	18	53748770	0	19	249
5241969	18	53767390	1	40	556
5291555	18	53825962	1	1	7
5263054	18	53827946	1	16	217
5241970	18	53853456	1	30	138
5256332	18	53853533	0	19	287
5291522	18	53857151	0	7	117
5341977	18	53859857	0	3	82
5313445	18	53860522	0	3	3
5241971	18	53860662	1	34	180
5329036	18	53867433	1	1	2
5329018	18	53869034	0	4	22
5340889	18	53879249	0	4	105
5291556	18	53880235	1	3	19
5241848	18	53895805	0	7	200
5256333	18	53898088	0	2	7
5282351	18	53923356	1	1	1
5286289	18	53930964	0	10	308
5342906	18	53946805	1	1	2
5315443	18	53947543	1	1	1
5353117	18	53950230	1	1	25
5291557	18	53950859	1	5	93
5352089	18	53957275	0	2	22
5306225	18	53959744	1	1	9
5334535	18	53967600	1	1	1
5256423	18	53989233	1	3	19
5256334	18	53993993	0	38	447
5309365	18	53997824	1	6	7
5323560	18	53998504	0	1	16
5282352	18	54006527	1	2	2
5327072	18	54006955	0	4	76
5256424	18	54011373	1	6	81
5241849	18	54022327	0	9	96
5334536	18	54035037	1	4	37
5241972	18	54051758	1	25	78
5359651	18	54055135	0	1	1
5345921	18	54061607	0	1	9
5256335	18	54079494	0	8	224
5256425	18	54089491	1	32	128
5271477	18	54119879	1	4	24
5278490	18	54127403	0	15	360
5358104	18	54236532	0	2	21
5334537	18	54238357	1	2	4
5356122	18	54243954	1	1	1
5302298	18	54256753	1	3	16
5358112	18	54267566	1	2	2
5241973	18	54267785	1	9	113
5339021	18	54344313	1	1	18
5256336	18	54346269	0	26	554
5359657	18	54350636	1	1	5
5271432	18	54367804	0	7	12
5241850	18	54390985	0	19	378
5291558	18	54438116	1	6	7
5241974	18	54453828	1	2	35
5300333	18	54455269	1	9	16
5241851	18	54471413	0	41	994
5339010	18	54482046	0	1	28
5256337	18	54539847	0	6	7
5352095	18	54636498	1	1	6
5298543	18	54653747	1	1	4
5241852	18	54744103	0	21	245
5282333	18	54749624	0	1	8
5278538	18	54758773	1	5	72
5296134	18	54762752	0	24	55
5291523	18	54775170	0	1	1
5307352	18	54791392	0	3	6
5278491	18	54794630	0	5	41
5317328	18	54830846	0	2	17
5241853	18	54831779	0	33	578
5352090	18	54892865	0	1	59
5353110	18	55021660	0	1	10
5322547	18	55029471	0	2	11
5241854	18	55053416	0	43	7925
5278539	18	55057322	1	1	1
5241975	18	55142766	1	47	1462
5357198	18	55181456	0	1	4
5296135	18	55242185	0	5	39
5353118	18	55314595	1	3	3
5286320	18	55318735	1	7	35
5305008	18	55326872	0	1	1
5359127	18	55359507	0	1	2
5256338	18	55424128	0	9	165
5354567	18	55450754	1	1	1
5271433	18	55468605	0	6	9
5271478	18	55565752	1	13	15
5271479	18	55572448	1	13	197
5334502	18	55606539	0	5	63
5360233	18	55619567	1	1	1
5302284	18	55648571	0	1	5
5360012	18	55654768	1	1	1
5334538	18	55712699	1	3	35
5317356	18	55721826	1	2	6
5348409	18	55775118	1	1	1
5256426	18	55784708	1	8	166
5241976	19	130894	0	29	423
5359130	19	172534	0	1	1
5327109	19	200473	1	1	14
5346875	19	206231	0	1	8
5241977	19	220511	0	32	838
5300334	19	267844	0	1	8
5355584	19	326109	0	1	9
5358652	19	439233	1	1	11
5315444	19	567412	0	2	30
5340901	19	575720	0	1	1
5348413	19	661302	1	2	13
5241978	19	668964	0	25	31
5360353	19	669843	1	1	1
5342907	19	678721	0	1	8
5340911	19	684046	1	1	1
5278540	19	717060	0	1	1
5256427	19	863222	0	8	138
5329037	19	910581	0	1	1
5298544	19	936196	0	1	5
5346878	19	1065490	1	1	3
5256543	19	1199600	1	6	82
5256544	19	1278318	1	5	83
5352096	19	1442941	0	1	1
5271546	19	1569829	1	3	54
5346879	19	1821227	1	1	14
5302299	19	1933297	0	1	1
5315445	19	2130532	0	1	13
5340912	19	2143958	1	2	5
5242083	19	2148677	1	1	60
5360013	19	2162747	0	1	1
5359131	19	2182083	0	1	37
5300349	19	2329142	1	3	6
5300350	19	2382404	1	3	32
5256545	19	2634315	1	2	87
5358649	19	2662575	0	1	1
5294358	19	2820964	1	25	441
5317357	19	2936908	0	1	18
5354001	19	2962110	1	1	6
5256428	19	2966882	0	7	90
5339032	19	3127750	1	3	3
5311483	19	3167652	1	3	3
5300351	19	3269120	1	2	30
5256546	19	3360868	1	21	30
5359665	19	3382651	1	1	14
5343911	19	3387459	1	3	57
5294359	19	3467775	1	12	290
5282374	19	3527149	1	1	10
5334557	19	3539183	1	4	94
5357201	19	3550134	0	1	1
5313457	19	3550262	0	4	28
5291559	19	3565924	0	1	22
5327094	19	3568824	0	1	19
5334539	19	3661068	0	5	49
5300352	19	3730665	1	8	71
5339022	19	3795291	0	2	3
5313458	19	3852635	0	5	82
5339023	19	3932033	0	1	1
5298545	19	4031979	0	3	49
5256429	19	4199077	0	17	294
5263055	19	4254701	0	18	290
5343900	19	4410776	0	3	127
5263107	19	4418862	1	17	183
5241979	19	4471556	0	41	1491
5282375	19	4508338	1	3	5
5304160	19	4531915	0	1	1
5354568	19	4546645	0	1	2
5359658	19	4563523	0	1	4
5343912	19	4612039	1	2	12
5323580	19	4614098	1	2	9
5317358	19	4621039	0	5	132
5350481	19	4647669	0	1	1
5315446	19	4705913	0	2	2
5305029	19	4786528	1	3	25
5256547	19	4804597	1	13	21
5327110	19	4861304	1	2	53
5278541	19	5012093	0	1	1
5304161	19	5045201	0	6	150
5311484	19	5054205	1	4	14
5337794	19	5079615	0	3	79
5271547	19	5119466	1	4	178
5330781	19	5177384	1	1	4
5263056	19	5177922	0	32	843
5313465	19	5211366	1	3	68
5342908	19	5222087	0	1	1
5306226	19	5255254	0	6	29
5345931	19	5259434	1	1	1
5307364	19	5264179	0	8	120
5337795	19	5284302	0	2	25
5324792	19	5298791	1	1	1
5347440	19	5307779	1	1	20
5305021	19	5333984	0	4	4
5263108	19	5374043	1	23	520
5242084	19	5381354	1	13	155
5324793	19	5499097	1	1	1
5340902	19	5593787	0	1	17
5278542	19	5594030	0	5	84
5298570	19	5606705	1	1	11
5298546	19	5654967	0	1	7
5307365	19	5706334	0	1	1
5346880	19	5730136	1	1	5
5291560	19	5742626	0	4	141
5351058	19	5744527	0	1	1
5344950	19	5749936	1	1	7
5348410	19	5773442	0	1	4
5256430	19	5775294	0	1	60
5304162	19	5818943	0	1	8
5343901	19	5841935	0	2	35
5339033	19	5851401	1	2	110
5349871	19	5881073	0	1	1
5271480	19	5901524	0	3	101
5306227	19	5925640	0	2	2
5242085	19	5934273	1	16	19
5356129	19	5978463	1	1	1
5263109	19	5984037	1	22	50
5331687	19	6015471	0	3	3
5291561	19	6019280	0	1	44
5263057	19	6021506	0	15	24
5241980	19	6054422	0	35	116
5337796	19	6111818	0	3	71
5241981	19	6129045	0	51	1379
5291605	19	6157085	1	1	1
5256431	19	6200975	0	44	1035
5331694	19	6206479	1	1	1
5242086	19	6241776	1	54	2025
5307366	19	6258601	0	2	34
5298547	19	6262228	0	6	164
5263110	19	6275988	1	8	70
5242087	19	6330159	1	15	366
5241982	19	6344189	0	6	135
5339034	19	6372905	1	1	1
5317359	19	6413191	0	1	12
5309366	19	6422005	0	1	3
5317399	19	6440165	1	1	2
5313466	19	6446566	1	2	13
5322562	19	6540840	1	1	9
5315461	19	6599442	1	3	6
5306239	19	6603334	1	4	16
5278580	19	6694522	1	5	115
5256432	19	6702745	0	31	103
5317400	19	6720083	1	1	23
5241983	19	6781990	0	46	965
5256433	19	6807711	0	1	4
5263058	19	6840809	0	23	403
5242088	19	6890285	1	10	12
5307367	19	6901567	0	3	51
5304177	19	6976017	1	1	8
5300353	19	6984602	1	2	48
5307397	19	7035350	1	1	16
5304178	19	7118321	1	4	31
5291606	19	7138568	1	1	14
5339035	19	7143851	1	1	1
5256434	19	7152409	0	46	1037
5296170	19	7211707	1	1	1
5263111	19	7253974	1	1	1
5271481	19	7334483	0	16	278
5300354	19	7368956	1	4	7
5315462	19	7393356	1	3	26
5330782	19	7417493	1	1	1
5298548	19	7443143	0	1	4
5329038	19	7462854	0	1	4
5256548	19	7465252	1	7	103
5298571	19	7469223	1	1	10
5286321	19	7636704	0	1	44
5327095	19	7639659	0	1	5
5271482	19	7747881	0	21	587
5298549	19	7758157	0	1	12
5306228	19	7777630	0	3	11
5305030	19	7805793	1	2	10
5256549	19	7896738	1	24	546
5256435	19	7919967	0	2	50
5344951	19	7978400	1	2	19
5307398	19	7995667	1	8	19
5332685	19	8039712	0	1	1
5256550	19	8049805	1	7	201
5256551	19	8059213	1	6	17
5242089	19	8075586	1	5	7
5296171	19	8092260	1	12	36
5241984	19	8118079	0	49	1300
5256436	19	8122753	0	4	140
5345932	19	8124519	1	1	3
5242090	19	8136413	1	39	691
5317360	19	8179018	0	1	2
5298572	19	8245834	1	1	2
5304163	19	8256631	0	1	2
5317401	19	8262263	1	1	11
5263059	19	8298551	0	6	123
5307399	19	8362540	1	10	12
5263060	19	8384390	0	9	28
5256552	19	8404882	1	35	829
5298573	19	8427195	1	11	304
5241985	19	8465036	0	33	899
5286345	19	8470565	1	6	91
5315463	19	8500508	1	1	2
5263112	19	8527001	1	1	25
5302300	19	8550238	0	2	3
5330764	19	8554341	0	1	1
5271483	19	8556745	0	6	140
5242091	19	8558328	1	35	813
5302315	19	8577472	1	2	58
5302301	19	8579486	0	2	40
5263061	19	8594282	0	5	80
5271548	19	8614835	1	2	54
5271549	19	8624028	1	16	362
5348968	19	8631981	1	1	15
5242092	19	8646561	1	32	903
5271484	19	8671411	0	3	7
5256437	19	8687833	0	3	124
5241986	19	8703639	0	37	579
5242093	19	8705576	1	28	507
5256438	19	8761245	0	1	2
5309374	19	8776709	1	2	3
5304164	19	8780542	0	1	5
5337797	19	8814397	0	1	1
5256439	19	8822566	0	1	88
5296149	19	8823490	0	2	2
5304165	19	8829018	0	1	5
5302302	19	8879378	0	1	107
5309367	19	8892225	0	2	2
5291562	19	8893293	0	1	20
5337805	19	8918458	1	1	1
5278543	19	8948259	0	4	115
5291563	19	8988349	0	1	38
5271550	19	9011180	1	19	588
5286322	19	9017530	0	8	144
5271485	19	9032474	0	11	16
5291607	19	9050358	1	1	20
5307368	19	9055339	0	2	7
5294343	19	9069517	0	2	16
5263113	19	9095672	1	3	37
5278544	19	9114961	0	16	214
5309368	19	9122126	0	1	22
5298550	19	9162078	0	1	6
5340913	19	9178737	1	1	1
5242094	19	9197716	1	39	98
5302303	19	9205212	0	2	42
5282353	19	9210568	0	26	516
5241987	19	9226203	0	48	770
5271551	19	9228437	1	6	91
5315464	19	9242333	1	1	25
5311473	19	9248699	0	1	15
5320599	19	9251307	0	6	11
5256440	19	9276873	0	12	358
5330783	19	9303658	1	4	11
5241988	19	9304382	0	19	176
5329039	19	9332123	0	1	3
5278545	19	9359579	0	17	570
5242095	19	9363763	1	3	5
5263062	19	9392476	0	22	526
5291608	19	9395364	1	8	116
5263114	19	9416706	1	6	75
5256553	19	9423283	1	3	141
5271486	19	9455673	0	4	64
5302316	19	9484495	1	2	42
5263115	19	9493538	1	17	86
5271552	19	9503454	1	4	41
5291609	19	9535115	1	3	63
5291610	19	9543828	1	1	28
5282354	19	9574137	0	3	87
5263063	19	9589260	0	25	692
5282355	19	9620052	0	20	106
5242096	19	9637537	1	2	4
5351062	19	9663505	1	1	1
5332691	19	9680063	1	1	1
5242097	19	9682828	1	3	67
5242098	19	9694600	1	4	161
5294360	19	9701638	1	2	6
5271553	19	9708361	1	12	233
5347430	19	9718943	0	1	1
5298551	19	9730517	0	1	5
5242099	19	9736707	1	3	201
5291611	19	9740089	1	2	2
5271554	19	9747591	1	1	39
5263064	19	9755314	0	29	103
5315447	19	9755630	0	1	2
5263065	19	9757360	0	11	297
5242100	19	9765086	1	3	16
5334558	19	9771276	1	1	1
5271487	19	9771909	0	1	49
5271555	19	9814845	1	20	273
5271488	19	9815853	0	2	58
5291612	19	9833698	1	1	26
5263066	19	9834571	0	48	1785
5304179	19	9851314	1	5	117
5263116	19	9858329	1	31	600
5296150	19	9866371	0	15	74
5324779	19	9869231	0	1	1
5263067	19	9892029	0	41	854
5309375	19	9897718	1	1	7
5307400	19	9902333	1	2	4
5334540	19	9904071	0	4	80
5307401	19	9904253	1	3	11
5342909	19	9916725	0	1	11
5358116	19	9918231	1	1	1
5355588	19	9936884	1	1	1
5296172	19	10009187	1	7	21
5317402	19	10020254	1	1	66
5291564	19	10114285	0	1	16
5329055	19	10118750	1	1	8
5241989	19	10136063	0	31	511
5304166	19	10140749	0	2	13
5358650	19	10164796	0	1	13
5343902	19	10203043	0	1	1
5241990	19	10211700	0	17	121
5256554	19	10268430	1	10	230
5241991	19	10325874	0	50	1798
5271489	19	10338962	0	17	273
5329056	19	10358519	1	1	17
5317403	19	10358629	1	4	52
5302304	19	10369162	0	3	89
5341991	19	10378751	0	3	25
5256441	19	10388186	0	13	156
5291565	19	10397546	0	1	36
5271556	19	10397574	1	4	6
5298574	19	10446987	1	1	6
5263068	19	10500635	0	24	244
5320600	19	10511094	0	1	1
5263117	19	10523897	1	18	31
5300355	19	10569974	1	2	2
5356130	19	10583224	1	1	10
5241992	19	10637515	0	39	710
5256555	19	10648156	1	6	108
5302305	19	10663658	0	2	54
5241993	19	10704406	0	44	1333
5263069	19	10704999	0	16	379
5302317	19	10720126	1	6	20
5334559	19	10763642	1	1	2
5322551	19	10906307	0	6	42
5278546	19	10909918	0	3	48
5296151	19	10937768	0	3	67
5302306	19	10971718	0	2	58
5317361	19	10999437	0	1	31
5298552	19	11026731	0	1	3
5320601	19	11028627	0	1	1
5294361	19	11094239	1	13	391
5296173	19	11118256	1	1	9
5347431	19	11135712	0	1	2
5329040	19	11207227	0	1	6
5256442	19	11279105	0	1	36
5256443	19	11377163	0	29	683
5271490	19	11392316	0	14	879
5242101	19	11411686	1	47	996
5282356	19	11456700	0	5	66
5317362	19	11471824	0	4	5
5241994	19	11511506	0	45	802
5271491	19	11560274	0	1	32
5256556	19	11665996	1	1	21
5315465	19	11760811	1	6	92
5315448	19	11763406	0	5	45
5315466	19	11769480	1	5	44
5344952	19	11816952	1	1	2
5315467	19	11823244	1	6	93
5298575	19	11848804	1	1	10
5242102	19	11951671	1	15	178
5302307	19	11966643	0	2	3591
5317404	19	11974034	1	1	28
5342910	19	12034982	0	2	38
5342916	19	12061470	1	2	42
5291566	19	12104435	0	1	4
5271557	19	12111650	1	3	97
5242103	19	12118115	1	18	316
5271558	19	12126213	1	2	8
5271492	19	12148898	0	3	46
5357202	19	12154056	0	2	10
5332692	19	12167857	1	5	86
5300335	19	12180056	0	1	2
5349872	19	12182673	0	4	116
5334560	19	12203129	1	1	8
5307369	19	12234217	0	1	37
5324794	19	12245526	1	1	4
5278547	19	12271887	0	37	628
5334541	19	12283869	0	3	15
5241995	19	12288866	0	44	1026
5330765	19	12300592	0	1	1
5357206	19	12308922	1	1	33
5291567	19	12310010	0	1	7
5320610	19	12327403	1	1	49
5241996	19	12327892	0	54	1943
5263118	19	12330669	1	3	26
5332693	19	12341811	1	4	46
5298576	19	12364586	1	4	93
5300336	19	12368532	0	11	16
5271493	19	12376897	0	1	54
5302308	19	12381130	0	3	46
5305022	19	12387069	0	3	10
5294362	19	12391815	1	1	1
5294344	19	12393702	0	1	26
5241997	19	12396606	0	51	1812
5241998	19	12412468	0	14	48
5332686	19	12413086	0	1	4
5291613	19	12435771	1	1	11
5256444	19	12443865	0	8	10
5256445	19	12521911	0	8	12
5324795	19	12550039	1	3	3
5345933	19	12590884	1	2	11
5241999	19	12641932	0	16	385
5256446	19	12654882	0	1	23
5309376	19	12704941	1	1	1
5341994	19	12719602	1	4	5
5339036	19	12761087	1	1	1
5311474	19	12763361	0	1	1
5323581	19	12782254	1	8	322
5306229	19	12875968	0	2	20
5356123	19	12884390	0	1	9
5298577	19	12920829	1	4	11
5329057	19	12954040	1	3	23
5298578	19	12978325	1	1	4
5304180	19	12988343	1	4	51
5304167	19	13000191	0	5	71
5330766	19	13004394	0	7	8
5334542	19	13011203	0	2	4
5256447	19	13013746	0	2	47
5242104	19	13025703	1	5	18
5296174	19	13026437	1	1	1
5304181	19	13052160	1	6	487
5358117	19	13057859	1	1	11
5353124	19	13073100	1	1	1
5320611	19	13074605	1	1	33
5278581	19	13125439	1	22	53
5271559	19	13168158	1	1	9
5331688	19	13179144	0	1	9
5329041	19	13184224	0	1	4
5351059	19	13189323	0	1	1
5271494	19	13202596	0	2	37
5256557	19	13243595	1	17	233
5350485	19	13295856	1	1	1
5329042	19	13295865	0	1	1
5256448	19	13320904	0	2	43
5242000	19	13342094	0	28	67
5315449	19	13357057	0	6	30
5291568	19	13371923	0	1	10
5329043	19	13378438	0	1	4
5353995	19	13391108	0	2	81
5271495	19	13421454	0	2	13
5256449	19	13457805	0	23	838
5256450	19	13468579	0	22	461
5256558	19	13472069	1	20	182
5271496	19	13472591	0	2	77
5256451	19	13492142	0	21	261
5354002	19	13561617	1	2	4
5271497	19	13590752	0	2	32
5242001	19	13611532	0	53	539
5350482	19	13611707	0	1	1
5305023	19	13633558	0	4	99
5317405	19	13711257	1	1	11
5356131	19	13740432	1	1	3
5354572	19	13751881	1	1	1
5317363	19	13872357	0	9	18
5305031	19	13898358	1	4	81
5354003	19	13922877	1	1	1
5359132	19	13999703	0	1	1
5334561	19	14002191	1	4	34
5256559	19	14022426	1	14	202
5263070	19	14023672	0	25	579
5271498	19	14094221	0	15	286
5317364	19	14100090	0	2	39
5296152	19	14135029	0	7	9
5322563	19	14158074	1	1	10
5278548	19	14169469	0	24	260
5282376	19	14186319	1	1	1
5256560	19	14205301	1	37	653
5348411	19	14221633	0	1	5
5348969	19	14300638	1	1	1
5242105	19	14330899	1	8	12
5271499	19	14348098	0	3	71
5311475	19	14452243	0	4	29
5358118	19	14560311	1	1	1
5291569	19	14616042	0	1	31
5278582	19	14649351	1	2	20
5282377	19	14692531	1	18	716
5278549	19	14702200	0	1	10
5291614	19	14706511	1	1	1
5256561	19	14781495	1	36	789
5358113	19	14818846	0	1	1
5291615	19	14838274	1	1	12
5313467	19	14852528	1	2	4
5339037	19	14866638	1	2	75
5278550	19	14898769	0	12	114
5334543	19	14900528	0	2	15
5256452	19	14913535	0	3	41
5278583	19	14925475	1	10	144
5271500	19	14974372	0	5	10
5306230	19	14980959	0	7	49
5242002	19	15016151	0	43	1546
5342911	19	15019810	0	5	233
5242106	19	15052897	1	24	61
5291570	19	15089485	0	1	20
5317365	19	15090086	0	2	35
5348965	19	15150418	0	1	1
5322564	19	15155149	1	2	18
5345929	19	15183555	0	1	11
5271560	19	15187051	1	3	58
5271501	19	15209470	0	30	203
5242003	19	15235545	0	44	353
5322565	19	15265135	1	1	1
5351063	19	15265445	1	1	25
5282357	19	15267395	0	19	114
5263119	19	15273971	1	4	63
5256453	19	15307347	0	12	277
5278551	19	15382016	0	1	14
5256454	19	15384829	0	52	583
5291571	19	15397376	0	3	27
5256455	19	15418243	0	3	34
5298579	19	15429224	1	5	7
5256562	19	15457672	1	54	1542
5300356	19	15465711	1	8	50
5339024	19	15467240	0	2	5
5294345	19	15492186	0	9	29
5291616	19	15557471	1	4	83
5242107	19	15571964	1	17	195
5256456	19	15573827	0	19	390
5242108	19	15609561	1	31	597
5242109	19	15624278	1	34	842
5346881	19	15668128	1	2	2
5271561	19	15672452	1	11	126
5256457	19	15674707	0	34	1550
5242110	19	15688471	1	33	679
5286346	19	15723406	1	1	16
5286323	19	15729075	0	12	344
5317366	19	15734966	0	1	19
5291572	19	15739364	0	5	46
5242111	19	15751664	1	32	857
5291617	19	15754814	1	3	4
5337806	19	15761703	1	1	27
5278552	19	15781087	0	5	72
5242112	19	15822554	1	22	183
5339038	19	15909246	1	1	1
5346876	19	15975570	0	2	5
5242004	19	15979661	0	51	1541
5298553	19	15990309	0	1	16
5271562	19	15995840	1	3	43
5263120	19	15997286	1	29	476
5242113	19	16012134	1	40	1326
5322566	19	16012821	1	2	14
5256563	19	16042847	1	30	177
5345934	19	16061433	1	1	10
5313459	19	16070099	0	1	1
5242114	19	16099543	1	53	287
5263121	19	16105383	1	25	132
5296153	19	16141177	0	12	341
5256458	19	16208287	0	35	1113
5334562	19	16320827	1	1	1
5271563	19	16353721	1	2	52
5242005	19	16367399	0	27	827
5271564	19	16426757	1	2	105
5348966	19	16443104	0	1	2
5352097	19	16519141	0	1	104
5256459	19	16523550	0	26	479
5324796	19	16538369	1	1	85
5327111	19	16585375	1	1	14
5320612	19	16633193	1	3	30
5256564	19	16680246	1	13	358
5242006	19	16721835	0	58	1294
5296154	19	16736011	0	3	12
5282378	19	16743904	1	1	19
5309369	19	16780001	0	1	1
5271565	19	16797847	1	11	275
5242115	19	16810743	1	17	139
5348414	19	16862675	1	1	7
5320602	19	16868078	0	1	25
5347432	19	16919575	0	1	32
5342912	19	16925003	0	1	33
5256460	19	16931627	0	4	124
5291573	19	16966680	0	1	23
5306231	19	16981301	0	1	14
5340903	19	16988764	0	1	7
5306240	19	16998281	1	1	8
5311476	19	17009086	0	3	22
5315450	19	17019152	0	2	38
5242116	19	17057529	1	41	403
5300337	19	17072128	0	2	22
5256461	19	17104659	0	21	479
5306232	19	17164001	0	2	2
5271502	19	17171617	0	26	52
5309377	19	17216200	1	4	4
5294363	19	17218475	1	2	3
5356124	19	17222479	0	1	9
5317367	19	17226157	0	1	2
5345935	19	17252073	1	1	1
5317368	19	17258479	0	1	1
5315451	19	17289509	0	2	2
5347441	19	17305694	1	1	3
5320613	19	17313371	1	4	154
5263071	19	17314877	0	25	283
5348970	19	17332851	1	1	1
5278584	19	17348892	1	12	36
5242117	19	17360719	1	19	546
5256565	19	17413801	1	9	193
5271503	19	17420538	0	2	41
5317406	19	17444862	1	2	3
5348971	19	17484876	1	1	1
5256462	19	17513506	0	8	91
5256566	19	17524218	1	8	64
5256463	19	17525779	0	10	672
5317369	19	17832999	0	1	3
5256567	19	17941142	1	2	4
5323582	19	17958831	1	1	1
5307402	19	17959144	1	1	1
5282358	19	18037571	0	5	102
5307403	19	18058768	1	2	31
5242118	19	18079300	1	58	890
5296155	19	18123505	0	5	210
5334563	19	18137337	1	2	10
5242119	19	18141012	1	31	683
5242007	19	18223374	0	14	25
5256568	19	18254842	1	17	353
5242008	19	18291476	0	25	692
5291618	19	18293280	1	1	6
5334564	19	18295689	1	2	10
5256464	19	18371645	0	2	23
5304168	19	18389875	0	17	475
5304169	19	18402144	0	19	488
5302318	19	18406825	1	2	3
5242120	19	18415330	1	25	462
5298554	19	18454450	0	1	2
5307370	19	18472380	0	1	1
5256569	19	18499987	1	22	209
5242121	19	18506316	1	2	27
5355589	19	18594215	1	2	15
5355049	19	18639476	0	1	1
5323570	19	18643155	0	1	1
5256465	19	18682037	0	16	264
5302319	19	18688888	1	5	9
5256466	19	18761299	0	5	75
5271504	19	18765031	0	8	84
5337798	19	18818531	0	1	1
5291619	19	18832456	1	1	15
5286324	19	18846259	0	2	30
5242009	19	18892073	0	36	823
5357207	19	18892476	1	2	49
5256570	19	18931795	1	1	4
5256467	19	18961078	0	14	218
5263072	19	18973500	0	9	310
5256571	19	18998849	1	12	201
5313460	19	19039110	0	1	1
5256572	19	19061110	1	1	56
5271566	19	19074360	1	3	11
5307371	19	19101495	0	2	2
5352103	19	19171868	1	1	27
5278553	19	19173078	0	2	10
5334565	19	19186584	1	2	8
5353119	19	19207217	0	1	17
5329044	19	19218328	0	2	2
5278585	19	19270144	1	22	45
5327096	19	19275636	0	1	8
5286325	19	19277554	0	6	109
5286326	19	19323638	0	12	73
5323583	19	19342583	1	1	1
5347433	19	19425759	0	1	1
5298555	19	19429174	0	1	9
5242010	19	19429535	0	41	801
5340914	19	19436803	1	2	2
5304182	19	19467852	1	1	1
5324780	19	19523754	0	1	17
5271505	19	19627092	0	1	1
5304183	19	19635761	1	8	82
5307404	19	19660865	1	3	3
5300357	19	19697843	1	1	6
5307372	19	19703262	0	1	5
5256468	19	19733703	0	25	566
5256469	19	19739329	0	18	379
5306241	19	19781851	1	1	12
5347442	19	19894081	1	1	1
5327112	19	19908237	1	1	4
5242011	19	20031445	0	56	1433
5327097	19	20040641	0	1	1
5330767	19	20044315	0	1	1
5256470	19	20046027	0	18	235
5256573	19	20051830	1	18	509
5343913	19	20053117	1	1	1
5349873	19	20054635	0	1	1
5242122	19	20059464	1	56	1707
5256574	19	20060257	1	18	425
5307373	19	20064030	0	10	29
5344943	19	20067152	0	1	1
5359133	19	20068280	0	1	1
5256471	19	20068421	0	18	467
5256575	19	20069002	1	15	112
5256576	19	20069079	1	2	2
5329058	19	20071648	1	1	1
5256472	19	20075884	0	17	214
5256473	19	20081111	0	18	170
5256474	19	20083637	0	1	1
5256577	19	20087692	1	2	2
5256475	19	20087994	0	14	56
5256476	19	20088133	0	17	279
5349874	19	20108161	0	1	1
5256477	19	20113683	0	15	327
5307374	19	20129163	0	6	14
5256478	19	20137903	0	10	106
5360354	19	20151978	1	1	1
5256479	19	20155291	0	16	116
5349876	19	20170667	1	3	65
5256578	19	20176436	1	14	194
5309378	19	20214062	1	7	11
5256480	19	20221113	0	17	114
5322567	19	20248609	1	4	97
5322568	19	20250174	1	1	1
5332694	19	20251226	1	2	2
5307405	19	20252754	1	8	106
5307375	19	20252763	0	14	27
5347434	19	20253307	0	1	1
5256579	19	20253451	1	17	355
5307376	19	20258396	0	11	14
5347435	19	20259379	0	1	1
5256580	19	20263131	1	10	18
5322552	19	20266206	0	11	159
5309370	19	20272813	0	7	10
5324781	19	20276238	0	1	1
5343903	19	20286603	0	2	2
5332695	19	20288233	1	2	2
5256581	19	20292507	1	11	165
5307377	19	20302376	0	4	7
5309371	19	20304528	0	5	6
5256582	19	20304859	1	14	40
5256481	19	20307037	0	10	70
5352104	19	20312507	1	1	1
5324782	19	20317275	0	3	6
5347436	19	20321207	0	1	1
5256482	19	20321596	0	17	369
5263122	19	20335311	1	4	33
5307378	19	20424792	0	5	171
5341995	19	20435284	1	1	1
5354569	19	20435607	0	1	4
5351064	19	20549392	1	1	10
5309379	19	20571884	1	1	2
5330784	19	20590778	1	3	32
5291620	19	20627905	1	15	43
5271567	19	20654119	1	5	6
5334566	19	20673455	1	1	1
5286347	19	20683375	1	1	1
5356132	19	20716509	1	1	9
5256583	19	20744871	1	41	1076
5242123	19	20773296	1	1	1
5352098	19	20774034	0	1	42
5311477	19	20774560	0	2	21
5294364	19	20786526	1	1	12
5317407	19	20793394	1	3	21
5327098	19	20804207	0	2	16
5271506	19	20888830	0	7	10
5334544	19	20908009	0	2	5
5263073	19	20926315	0	41	904
5359666	19	20953162	1	1	68
5322553	19	20955692	0	1	1
5286327	19	21060344	0	9	23
5278586	19	21123881	1	12	315
5271568	19	21125223	1	18	269
5256483	19	21142986	0	22	366
5256484	19	21173356	0	13	240
5347443	19	21191948	1	1	1
5282359	19	21228602	0	1	1
5291574	19	21274858	0	1	5
5313468	19	21419879	1	1	1
5347437	19	21485557	0	1	1
5356133	19	21495950	1	1	1
5339039	19	21589870	1	1	1
5263123	19	21627629	1	24	580
5242012	19	21665109	0	2	5
5256584	19	21677829	1	39	838
5337799	19	21685836	0	2	68
5256585	19	21750840	1	33	693
5353996	19	21823693	0	1	1
5282379	19	21899682	1	16	601
5356134	19	21927835	1	1	17
5271569	19	21943775	1	41	1439
5343914	19	21959768	1	2	4
5242124	19	22011104	1	23	381
5278554	19	22119047	0	5	48
5256586	19	22124857	1	1	25
5324783	19	22297246	0	1	17
5324797	19	22377300	1	1	1
5242125	19	22394358	1	27	588
5256587	19	22420976	1	1	45
5282360	19	22432835	0	6	172
5322569	19	22472636	1	8	12
5330785	19	22567243	1	1	19
5334567	19	22585356	1	1	1
5307406	19	22596580	1	1	29
5345936	19	22632418	1	1	11
5359659	19	22642956	0	1	2
5278587	19	22649493	1	12	37
5339040	19	22653730	1	1	1
5291575	19	22667477	0	2	19
5278555	19	22722097	0	1	1
5278588	19	22732881	1	28	379
5278556	19	22734835	0	29	481
5256485	19	22735957	0	1	2
5263074	19	22738288	0	5	111
5351065	19	22762563	1	1	12
5242126	19	22763334	1	14	187
5352105	19	22767305	1	1	32
5306242	19	22768071	1	3	15
5256588	19	22769328	1	2	20
5359660	19	22781645	0	1	1
5355050	19	22785734	0	1	8
5307407	19	22788934	1	2	21
5351060	19	22799709	0	1	7
5352099	19	22826767	0	1	1
5315452	19	22830280	0	2	32
5242127	19	22831189	1	1	1
5327113	19	22838170	1	1	1
5340904	19	22872621	0	1	11
5263075	19	22879804	0	34	474
5271507	19	22905218	0	9	175
5322554	19	22910478	0	1	38
5278557	19	22946371	0	7	8
5263076	19	22969303	0	21	316
5359134	19	23062367	0	1	97
5323571	19	23072828	0	1	1
5291576	19	23098101	0	1	19
5300358	19	23099440	1	3	49
5291621	19	23136190	1	1	31
5242013	19	23140983	0	45	1146
5307408	19	23145382	1	2	45
5359135	19	23165862	0	1	1
5315468	19	23232434	1	1	1
5323584	19	23245657	1	1	1
5271570	19	23246278	1	22	381
5307379	19	23251239	0	4	5
5294346	19	23266901	0	3	22
5291577	19	23281355	0	20	348
5300359	19	23301394	1	4	42
5320614	19	23340401	1	4	4
5242014	19	23376414	0	10	22
5271508	19	23424758	0	1	1
5306233	19	23427137	0	1	3
5256486	19	23443538	0	1	57
5298580	19	23444957	1	1	1
5242015	19	23576588	0	41	92
5346882	19	23608032	1	1	2
5327099	19	23640313	0	1	3
5263077	19	23660425	0	15	548
5286328	19	23664264	0	2	32
5278589	19	23691069	1	16	402
5263078	19	23758823	0	22	839
5271509	19	23856882	0	12	29
5324798	19	23965684	1	1	1
5327100	19	23993340	0	1	1
5307380	19	24000606	0	2	19
5329045	19	24092101	0	1	18
5278558	19	24113892	0	9	9
5317408	19	24129379	1	1	8
5300360	19	24137167	1	12	153
5307409	19	24173735	1	1	9
5300338	19	24225968	0	8	120
5315469	19	24255997	1	1	2
5294365	19	24291279	1	4	27
5263079	19	24303054	0	24	114
5344944	19	24346584	0	1	1
5348972	19	24412348	1	1	1
5278559	19	24416336	0	6	162
5300361	19	24431509	1	3	41
5291578	19	24485412	0	4	23
5291622	19	24493839	1	3	44
5286348	19	24517427	1	1	26
5242016	19	24548856	0	45	1035
5306243	19	24566323	1	4	6
5242017	19	24600382	0	19	587
5278560	19	24601136	0	2	15
5343904	19	24615415	0	1	2
5315453	19	24627447	0	1	2
5242128	19	24659323	1	47	1192
5317370	19	24728715	0	1	17
5291623	19	24749044	1	1	30
5332696	19	24797290	1	4	49
5332697	19	24830065	1	4	66
5327101	19	24872833	0	1	7
5334568	19	24881260	1	2	23
5307381	19	24895865	0	1	1
5291579	19	24959723	0	8	100
5353120	19	24968320	0	1	1
5291580	19	25014041	0	1	19
5294366	19	25032398	1	4	59
5300362	19	25033980	1	7	89
5340905	19	25065071	0	1	2
5360234	19	25070723	1	1	2
5324784	19	25096514	0	1	3
5291581	19	25134916	0	10	165
5296156	19	25166976	0	1	41
5242129	19	25184600	1	16	210
5271510	19	25195450	0	30	398
5337807	19	25233451	1	3	4
5359139	19	25251987	1	1	1
5324799	19	25275550	1	1	26
5305032	19	25298997	1	5	22
5296157	19	25339355	0	6	74
5324800	19	25349742	1	1	7
5327102	19	25363103	0	1	1
5330786	19	25384505	1	1	10
5322570	19	25421584	1	1	5
5324801	19	25424414	1	1	1
5355055	19	25431546	1	1	1
5347444	19	25519411	1	1	8
5278561	19	25520595	0	1	10
5242130	19	25534073	1	33	881
5282380	19	25606328	1	23	584
5342913	19	25705703	0	1	1
5320603	19	25722438	0	4	45
5307382	19	25770243	0	2	27
5286349	19	25817586	1	8	99
5302320	19	25867044	1	3	118
5327103	19	25871877	0	1	22
5291582	19	25974181	0	2	35
5291583	19	25975910	0	2	27
5278590	19	25990175	1	1	3
5242131	19	25997800	1	40	1045
5256487	19	26000532	0	31	1189
5242132	19	26011196	1	36	1069
5334545	19	26013448	0	2	18
5242133	19	26024306	1	31	446
5286350	19	26034332	1	6	134
5242018	19	26034602	0	4	6
5278562	19	26039629	0	16	261
5313461	19	26042449	0	1	14
5324785	19	26047353	0	1	1
5291624	19	26054129	1	1	29
5311485	19	26091844	1	5	27
5263080	19	26096856	0	13	232
5242134	19	26108036	1	2	59
5278591	19	26110758	1	12	471
5294347	19	26147521	0	1	23
5329046	19	26173141	0	1	11
5356135	19	26202170	1	1	8
5242019	19	26216127	0	29	451
5329059	19	26260863	1	2	2
5345937	19	26296120	1	4	4
5286351	19	26500706	1	4	105
5291625	19	26501030	1	1	29
5291626	19	26515987	1	1	20
5327104	19	26554647	0	1	6
5304184	19	26554675	1	4	102
5304170	19	26590407	0	6	66
5313469	19	26601892	1	2	7
5271571	19	26632628	1	17	463
5317371	19	26656552	0	6	16
5352100	19	26736179	0	1	31
5350486	19	26756625	1	1	3
5311486	19	26808104	1	3	33
5329060	19	26882510	1	2	14
5296175	19	26931210	1	1	67
5242135	19	26969922	1	39	134
5242020	19	27001336	0	14	24
5352106	19	27007401	1	7	13
5256488	19	27007713	0	51	543
5263124	19	27008598	1	2	14
5282361	19	27014385	0	18	311
5298581	19	27014520	1	1	1
5302309	19	27034829	0	11	168
5282381	19	27069228	1	5	52
5263081	19	27128737	0	14	261
5242021	19	27139577	0	22	60
5278563	19	27252185	0	8	76
5278592	19	27253087	1	8	84
5282382	19	27291946	1	7	25
5291584	19	27306483	0	1	42
5355590	19	27316482	1	1	4
5306244	19	27329946	1	2	2
5317409	19	27370753	1	1	14
5305024	19	27381148	0	3	36
5302321	19	27450218	1	1	17
5307383	19	27477906	0	6	56
5324786	19	27512244	0	1	13
5291585	19	27568578	0	1	20
5305033	19	27575694	1	8	105
5271511	19	27634152	0	12	205
5337800	19	27641562	0	1	1
5291627	19	27644146	1	6	7
5313470	19	27679489	1	1	17
5350487	19	27711429	1	1	3
5340906	19	27740278	0	1	1
5332698	19	27767145	1	1	12
5263082	19	27788402	0	10	20
5282383	19	27805175	1	11	69
5313471	19	27813925	1	1	10
5242022	19	27859099	0	25	111
5263083	19	27901274	0	25	542
5278593	19	27909028	1	4	51
5286352	19	27932354	1	7	23
5291586	19	27948787	0	1	44
5271572	19	27983681	1	25	207
5242136	19	28033595	1	57	1944
5334569	19	28213412	1	1	4
5309372	19	28218294	0	6	125
5329047	19	28222514	0	4	18
5298582	19	28290077	1	1	3
5256589	19	28301844	1	45	1595
5242137	19	28312253	1	53	789
5242138	19	28335972	1	42	207
5305025	19	28341011	0	4	39
5242023	19	28365935	0	61	735
5291628	19	28371315	1	15	28
5263125	19	28386220	1	27	39
5256489	19	28447885	0	17	391
5256590	19	28454407	1	19	259
5302310	19	28455541	0	4	4
5291629	19	28456371	1	1	11
5327114	19	28477845	1	1	1
5300339	19	28491727	0	2	2
5291630	19	28499859	1	2	39
5340907	19	28508074	0	1	7
5242024	19	28518357	0	31	1054
5242025	19	28525502	0	30	489
5294367	19	28525985	1	3	16
5339025	19	28531594	0	1	64
5343905	19	28533533	0	1	1
5306245	19	28538690	1	2	4
5339041	19	28542662	1	1	1
5242026	19	28558053	0	36	1057
5332699	19	28560911	1	1	14
5300340	19	28570946	0	1	2
5306234	19	28576572	0	2	23
5329048	19	28583421	0	2	19
5302311	19	28607698	0	1	10
5271512	19	28613384	0	11	268
5327115	19	28779505	1	1	1
5286329	19	28787138	0	13	214
5271573	19	28838674	1	1	11
5291631	19	28840609	1	2	13
5282384	19	28872095	1	5	41
5256591	19	28876838	1	19	51
5291587	19	28890614	0	1	17
5291588	19	29251017	0	1	16
5317372	19	29438495	0	1	1
5315454	19	29481314	0	3	70
5242027	19	29515575	0	6	76
5327116	19	29530967	1	1	1
5271574	19	29819777	1	31	754
5357208	19	29887234	1	1	14
5354570	19	29915081	0	1	1
5317410	19	29987311	1	3	33
5302322	19	30027861	1	7	39
5353125	19	30053876	1	1	22
5307384	19	30082465	0	2	12
5291589	19	30092951	0	1	7
5256490	19	30102390	0	28	107
5242139	19	30102665	1	14	113
5286330	19	30107800	0	9	112
5294348	19	30113317	0	8	34
5334546	19	30120916	0	1	7
5329049	19	30123131	0	3	4
5350483	19	30124795	0	3	4
5334547	19	30126427	0	2	13
5278594	19	30137935	1	12	243
5350488	19	30144026	1	2	5
5348415	19	30150494	1	1	3
5348416	19	30183072	1	1	4
5278564	19	30201384	0	12	47
5296176	19	30209963	1	3	42
5278565	19	30213704	0	9	140
5278566	19	30230435	0	15	129
5296177	19	30237584	1	1	17
5317411	19	30252141	1	2	33
5286353	19	30261961	1	9	131
5242140	19	30269812	1	32	284
5296158	19	30272924	0	1	1
5263126	19	30273403	1	2	32
5329061	19	30274239	1	1	9
5278567	19	30274630	0	14	66
5256592	19	30278353	1	1	25
5296159	19	30278874	0	2	13
5278595	19	30280937	1	10	42
5256491	19	30305347	0	24	343
5256593	19	30308606	1	25	199
5242141	19	30311787	1	26	503
5256594	19	30329992	1	26	607
5300341	19	30351984	0	3	3
5354573	19	30361020	1	1	2
5359661	19	30376814	0	1	1
5242028	19	30397963	0	2	85
5298556	19	30466044	0	1	16
5256595	19	30485005	1	52	669
5263084	19	30490985	0	15	280
5327117	19	30492111	1	1	1
5242029	19	30511882	0	8	190
5309380	19	30525531	1	2	100
5320615	19	30587994	1	6	25
5282362	19	30618142	0	9	94
5242030	19	30655836	0	46	169
5256596	19	30668363	1	48	499
5271575	19	30668549	1	4	79
5317412	19	30744183	1	2	10
5317413	19	30815654	1	1	10
5256492	19	30821793	0	11	24
5256493	19	30826636	0	5	126
5271576	19	30891293	1	31	684
5256597	19	30906732	1	2	21
5307410	19	30941868	1	9	11
5317373	19	30952638	0	1	28
5242031	19	30967166	0	22	385
5359140	19	30984940	1	1	1
5278596	19	31036944	1	7	273
5307385	19	31043849	0	2	33
5263085	19	31084439	0	4	4
5343906	19	31094636	0	1	25
5242032	19	31291686	0	23	40
5302323	19	31471256	1	1	1
5256494	19	31496016	0	22	536
5324802	19	31616802	1	1	5
5317374	19	31623593	0	1	2
5263127	19	31677843	1	23	66
5327118	19	31718907	1	2	14
5256598	19	31757100	1	11	161
5358653	19	31774186	1	1	1
5242033	19	31789816	0	33	1023
5278597	19	31796668	1	9	201
5278598	19	31904313	1	1	1
5317414	19	31949830	1	2	3
5345938	19	31953087	1	1	6
5282385	19	31984383	1	2	2
5300363	19	32026145	1	6	112
5358651	19	32027891	0	1	1
5286331	19	32050810	0	9	165
5242034	19	32117440	0	27	791
5324803	19	32122110	1	1	64
5355051	19	32142573	0	1	17
5242035	19	32409639	0	43	542
5349875	19	32426580	0	1	18
5271513	19	32440176	0	1	1
5256495	19	32487058	0	4	4
5291590	19	32513515	0	6	23
5286332	19	32518553	0	6	126
5323572	19	32544128	0	4	7
5351066	19	32556747	1	1	4
5329050	19	32596576	0	1	6
5340908	19	32600949	0	1	2
5242142	19	32622435	1	48	1355
5332687	19	32625576	0	2	4
5327105	19	32670962	0	1	5
5323573	19	32696568	0	3	19
5327119	19	32732503	1	1	19
5311487	19	32753546	1	7	51
5286354	19	32795746	1	16	504
5263128	19	32795888	1	7	247
5343915	19	32901796	1	1	24
5242143	19	32973329	1	15	480
5256599	19	32980239	1	10	12
5282363	19	33058342	0	2	2
5334548	19	33101006	0	1	16
5306246	19	33122640	1	1	5
5263086	19	33124327	0	10	163
5242036	19	33127955	0	42	1608
5317375	19	33136339	0	1	8
5331689	19	33157543	0	2	12
5242037	19	33167433	0	50	1014
5263129	19	33177257	1	11	254
5242038	19	33184125	0	49	1462
5348973	19	33184307	1	1	1
5278599	19	33222851	1	9	205
5317415	19	33231681	1	4	47
5355052	19	33297127	0	1	7
5256600	19	33303339	1	40	862
5329051	19	33325477	0	2	4
5330787	19	33355808	1	1	17
5256496	19	33394316	0	18	216
5327120	19	33399086	1	1	4
5256497	19	33478953	0	15	161
5329062	19	33498173	1	8	41
5271577	19	33507835	1	16	270
5331690	19	33510115	0	1	14
5256601	19	33531744	1	45	1121
5350484	19	33557878	0	1	15
5256602	19	33561570	1	21	66
5339042	19	33587870	1	1	6
5307386	19	33598521	0	2	21
5286333	19	33642008	0	1	19
5331695	19	33661144	1	1	8
5306235	19	33664864	0	3	57
5342917	19	33666222	1	1	3
5330768	19	33691275	0	1	1
5317416	19	33711185	1	1	2
5329063	19	33717976	1	2	11
5330788	19	33797405	1	1	2
5327106	19	33823635	0	3	59
5271514	19	33829998	0	11	73
5340909	19	33844068	0	3	41
5271515	19	33849611	0	1	1
5256498	19	33853431	0	40	1223
5286355	19	33854580	1	7	10
5263087	19	33893471	0	19	228
5330769	19	33908377	0	1	21
5331691	19	33908549	0	1	8
5256603	19	33932728	1	31	694
5271578	19	33979302	1	21	394
5315455	19	34006856	0	5	13
5294349	19	34018521	0	6	6
5256499	19	34027711	0	32	241
5337808	19	34034099	1	2	20
5271516	19	34164283	0	2	105
5317417	19	34203763	1	1	20
5278600	19	34559824	1	5	114
5291591	19	34571407	0	2	44
5339043	19	34616414	1	1	13
5353126	19	34622535	1	1	36
5359667	19	34648179	1	1	32
5271517	19	34656807	0	1	1
5305034	19	34664684	1	2	27
5359668	19	34745893	1	1	16
5271579	19	34756751	1	37	1028
5304185	19	34788011	1	3	6
5278601	19	34789057	1	7	21
5291592	19	34836669	0	2	14
5242039	19	34863610	0	46	801
5307411	19	34902747	1	3	48
5323585	19	34923569	1	2	19
5327121	19	34993912	1	1	5
5298583	19	34994314	1	2	15
5339044	19	35024278	1	1	23
5307412	19	35036275	1	2	29
5359662	19	35055989	0	1	1
5256604	19	35063576	1	31	50
5278602	19	35076113	1	19	301
5332688	19	35099922	0	1	9
5309373	19	35150078	0	1	15
5348412	19	35161923	0	1	5
5256500	19	35202182	0	19	307
5315456	19	35202736	0	1	8
5304171	19	35226077	0	1	1
5332700	19	35232569	1	1	10
5296160	19	35236623	0	3	3
5242040	19	35242574	0	52	870
5324804	19	35272714	1	1	16
5307387	19	35275469	0	3	57
5271518	19	35276395	0	6	213
5353997	19	35291889	0	1	1
5242041	19	35297734	0	57	234
5343907	19	35298455	0	2	3
5263130	19	35311963	1	1	26
5300364	19	35322323	1	1	14
5307388	19	35323098	0	6	82
5294368	19	35333276	1	1	3
5306247	19	35349188	1	5	87
5322571	19	35353881	1	1	3
5323586	19	35358126	1	4	6
5242144	19	35394533	1	36	235
5331692	19	35400585	0	4	26
5315457	19	35474099	0	2	24
5323574	19	35493530	0	1	1
5242145	19	35502674	1	41	4168
5356136	19	35503712	1	1	1
5256605	19	35506054	1	27	540
5263131	19	35638357	1	45	2016
5256606	19	35916344	1	3	7
5271580	19	35960560	1	11	252
5317376	19	35971863	0	1	10
5271581	19	35979182	1	9	72
5343916	19	35991596	1	1	35
5353121	19	36011058	0	1	4
5334549	19	36039993	0	3	41
5330789	19	36057390	1	1	1
5343917	19	36060012	1	1	14
5344945	19	36091856	0	1	7
5286334	19	36093770	0	18	327
5263088	19	36095768	0	18	35
5278603	19	36105880	1	7	20
5332689	19	36133065	0	1	1
5334570	19	36145816	1	1	1
5282386	19	36156816	1	2	4
5334550	19	36157330	0	1	1
5334551	19	36176169	0	2	18
5271519	19	36220740	0	2	54
5345939	19	36221458	1	1	11
5315458	19	36224437	0	1	13
5256501	19	36232122	0	47	1768
5346883	19	36234191	1	1	1
5343918	19	36248962	1	3	53
5320604	19	36255812	0	1	13
5344946	19	36260435	0	3	42
5317418	19	36279325	1	5	52
5332701	19	36307794	1	2	11
5317419	19	36315929	1	1	14
5286356	19	36316376	1	4	131
5304172	19	36321190	0	2	29
5263089	19	36397174	0	1	19
5256607	19	36497088	1	30	579
5242146	19	36532565	1	34	678
5330770	19	36561036	0	1	22
5296161	19	36564405	0	2	47
5330771	19	36602543	0	1	1
5348417	19	36603269	1	1	11
5337801	19	36697746	0	1	6
5242042	19	36701497	0	8	55
5271582	19	36730138	1	13	198
5355585	19	36786811	0	1	1
5324805	19	36829155	1	1	12
5282387	19	36868369	1	2	33
5256502	19	36893404	0	4	50
5323575	19	36936145	0	7	197
5291632	19	36967513	1	12	260
5298557	19	36968600	0	1	3
5351061	19	36970744	0	1	15
5320616	19	36978722	1	2	24
5298558	19	37008242	0	1	1
5242147	19	37107938	1	38	904
5296162	19	37158460	0	4	60
5302312	19	37175926	0	2	94
5263090	19	37220896	0	7	52
5286335	19	37304082	0	12	515
5296178	19	37358699	1	2	2
5271520	19	37378875	0	11	175
5282388	19	37381143	1	1	30
5323587	19	37472273	1	2	2
5263091	19	37481241	0	32	63
5271583	19	37498380	1	8	14
5256608	19	37498759	1	5	50
5242148	19	37503242	1	22	619
5320605	19	37503851	0	2	17
5307389	19	37549533	0	4	5
5271521	19	37583876	0	3	3
5298559	19	37605322	0	3	15
5340915	19	37605397	1	1	2
5337802	19	37637930	0	1	1
5263092	19	37640877	0	5	51
5352101	19	37646531	0	1	12
5256609	19	37647195	1	5	102
5256503	19	37648438	0	3	6
5291593	19	37673510	0	4	6
5256610	19	37716874	1	1	3
5339026	19	37766054	0	1	1
5329052	19	37820708	0	3	38
5242043	19	37821289	0	37	324
5359663	19	37822553	0	1	13
5339027	19	37825611	0	1	1
5298584	19	37849797	1	6	167
5306248	19	37853624	1	1	11
5278568	19	37876232	0	2	61
5296163	19	37894369	0	2	2
5313462	19	37895365	0	1	7
5313472	19	37901134	1	4	27
5298560	19	37912389	0	1	11
5256504	19	37918759	0	34	672
5256611	19	37926517	1	7	172
5360355	19	37927520	1	1	1
5242149	19	37937337	1	4	59
5282389	19	37955527	1	5	40
5339045	19	37960977	1	1	54
5263093	19	37967244	0	17	434
5263094	19	38003087	0	13	29
5315470	19	38019694	1	1	2
5327122	19	38024989	1	2	3
5339028	19	38027225	0	1	39
5300342	19	38039308	0	1	1
5307413	19	38056231	1	3	41
5329064	19	38068321	1	1	3
5358114	19	38079517	0	1	1
5320606	19	38103656	0	5	64
5327123	19	38121409	1	1	2
5327124	19	38179838	1	2	3
5341996	19	38183509	1	2	2
5256505	19	38219451	0	2	34
5278569	19	38234353	0	20	477
5317420	19	38263321	1	1	2
5298585	19	38269280	1	1	13
5329065	19	38269594	1	1	2
5329066	19	38294755	1	1	12
5327125	19	38296105	1	1	1
5307390	19	38297451	0	13	22
5330772	19	38308239	0	1	8
5278604	19	38339362	1	29	472
5347445	19	38341326	1	1	27
5278605	19	38366491	1	28	491
5320617	19	38377736	1	5	194
5256612	19	38448313	1	2	23
5256613	19	38469034	1	2	49
5271522	19	38479781	0	2	16
5291633	19	38479810	1	3	22
5294369	19	38481527	1	2	20
5242044	19	38521392	0	2	28
5340916	19	38552936	1	4	100
5352102	19	38581277	0	1	19
5345930	19	38585060	0	1	8
5298586	19	38593193	1	2	34
5291594	19	38612308	0	3	54
5282364	19	38616731	0	1	7
5359664	19	38619166	0	1	2
5271584	19	38657034	1	3	60
5327126	19	38688942	1	3	3
5304173	19	38712686	0	1	2
5330790	19	38715219	1	1	1
5324806	19	38731242	1	2	3
5324807	19	38736326	1	2	68
5334552	19	38745390	0	1	1
5302324	19	38756270	1	5	5
5286357	19	38813173	1	14	241
5340917	19	38814621	1	2	18
5347446	19	38825558	1	3	12
5306236	19	38831523	0	2	62
5306249	19	38867476	1	2	34
5311488	19	38871763	1	1	1
5286336	19	38946247	0	7	194
5282365	19	38969787	0	4	62
5271523	19	38998650	0	20	951
5286337	19	39026238	0	1	11
5271585	19	39072182	1	8	128
5356137	19	39093459	1	1	1
5298561	19	39102737	0	1	9
5317377	19	39115593	0	1	2
5307391	19	39131850	0	1	1
5256614	19	39222346	1	3	15
5242150	19	39229536	1	40	1140
5355586	19	39237283	0	2	29
5313463	19	39237613	0	2	5
5256615	19	39258071	1	2	37
5298587	19	39282090	1	1	8
5242045	19	39328923	0	22	69
5294350	19	39351095	0	3	33
5271524	19	39359175	0	1	41
5357203	19	39402464	0	1	12
5242151	19	39408645	1	24	216
5256616	19	39408711	1	2	21
5256506	19	39417718	0	20	503
5242152	19	39424837	1	12	293
5296164	19	39449167	0	3	10
5304186	19	39493705	1	8	129
5357204	19	39504325	0	1	29
5286338	19	39568057	0	16	55
5356125	19	39581814	0	1	15
5271525	19	39611368	0	21	415
5242153	19	39615830	1	46	1411
5271526	19	39616537	0	20	326
5256617	19	39655422	1	41	1120
5256618	19	39655895	1	41	942
5271527	19	39747311	0	5	6
5342918	19	39760164	1	2	2
5282366	19	39772241	0	6	43
5324808	19	39777978	1	1	1
5256619	19	39934080	1	11	308
5300343	19	39935417	0	1	6
5291595	19	39946953	0	12	171
5298562	19	39970731	0	1	11
5263132	19	39987130	1	14	318
5242046	19	40041320	0	7	11
5256620	19	40078033	1	7	7
5341992	19	40086828	0	1	8
5296165	19	40127900	0	3	50
5256507	19	40132523	0	3	64
5317378	19	40137556	0	1	5
5315471	19	40145552	1	1	1
5334553	19	40154023	0	2	21
5324809	19	40164830	1	1	2
5256621	19	40183415	1	2	4
5256622	19	40185022	1	2	73
5242047	19	40227949	0	36	660
5354574	19	40266153	1	1	1
5242154	19	40266703	1	18	33
5291634	19	40267553	1	28	699
5291635	19	40268292	1	27	430
5327127	19	40294890	1	1	1
5271586	19	40306364	1	1	25
5271587	19	40309088	1	1	3
5256623	19	40326346	1	13	27
5324787	19	40349504	0	1	1
5309381	19	40425015	1	7	127
5256624	19	40434507	1	9	160
5263133	19	40459091	1	33	617
5313464	19	40467595	0	2	4
5256508	19	40702807	0	28	321
5282390	19	40705331	1	1	1
5317421	19	40717443	1	1	7
5278570	19	40742466	0	1	23
5282367	19	40786227	0	1	3
5322572	19	40812854	1	4	17
5294370	19	40832933	1	6	7
5298563	19	40895682	0	1	3
5278571	19	40954977	0	2	30
5278606	19	40960362	1	2	52
5278607	19	40961707	1	2	37
5329053	19	40979162	0	1	3
5313473	19	40981527	1	13	172
5271588	19	41002407	1	19	25
5242155	19	41091824	1	9	78
5263095	19	41158133	0	2	43
5256625	19	41162945	1	23	336
5358654	19	41186113	1	1	1
5256509	19	41307683	0	10	80
5256510	19	41328914	0	42	1725
5242156	19	41337696	1	53	2401
5305035	19	41423037	1	1	16
5356138	19	41436843	1	1	2
5294351	19	41457793	0	4	54
5242157	19	41467227	1	58	1740
5256511	19	41543929	0	8	106
5345940	19	41570540	1	1	6
5256512	19	41659298	0	15	94
5256513	19	41733892	0	21	352
5291596	19	41782888	0	1	13
5256626	19	41848759	1	33	613
5256514	19	41865042	0	33	348
5256515	19	41865884	0	7	9
5355056	19	41869686	1	1	22
5298564	19	41891587	0	5	48
5291597	19	41907076	0	19	279
5242158	19	41915145	1	36	553
5330773	19	41924113	0	1	1
5356126	19	41926082	0	1	5
5317422	19	41957453	1	1	29
5342914	19	41960754	0	1	14
5309382	19	41966413	1	3	4
5278608	19	41967306	1	10	227
5242159	19	41969450	1	21	183
5294352	19	41976642	0	14	301
5242048	19	41986536	0	15	47
5256627	19	42024365	1	11	327
5360356	19	42041962	1	1	1
5263096	19	42069853	0	4	5
5256628	19	42111689	1	3	50
5271589	19	42137235	1	7	155
5242049	19	42195675	0	8	166
5256629	19	42195827	1	1	3
5256630	19	42219851	1	4	124
5317379	19	42235833	0	1	10
5256631	19	42268389	1	25	1294
5322573	19	42313574	1	1	33
5291636	19	42325908	1	1	11
5256516	19	42342584	0	3	55
5263134	19	42351597	1	21	149
5256632	19	42411817	1	26	111
5317380	19	42414172	0	1	13
5291598	19	42425885	0	1	28
5271528	19	42430475	0	14	314
5271529	19	42465803	0	15	28
5271590	19	42504638	1	19	167
5320607	19	42514238	0	1	14
5242050	19	42538509	0	1	1
5271591	19	42545594	1	3	37
5359669	19	42571241	1	1	56
5286339	19	42584518	0	4	45
5322555	19	42591031	0	2	37
5271592	19	42617442	1	1	34
5291637	19	42630473	1	2	62
5311478	19	42698622	0	1	1
5304187	19	42708053	1	7	32
5337803	19	42757432	0	1	1
5356139	19	42772079	1	1	11
5263097	19	42789746	0	10	249
5271593	19	42796649	1	3	41
5271530	19	42800628	0	6	92
5346884	19	42845471	1	1	1
5271531	19	42846512	0	9	92
5317381	19	42874840	0	6	28
5278609	19	42890034	1	4	108
5298565	19	42908721	0	1	1
5242160	19	42913828	1	50	1551
5323588	19	42932592	1	4	29
5298588	19	42971722	1	2	23
5313474	19	43029319	1	2	45
5256633	19	43032684	1	37	448
5359136	19	43074373	0	1	19
5286340	19	43076475	0	5	6
5327128	19	43085632	1	1	2
5359137	19	43099461	0	1	2
5359141	19	43121120	1	1	30
5294371	19	43124007	1	4	95
5242051	19	43126599	0	9	10
5278572	19	43139253	0	14	371
5256517	19	43141280	0	32	810
5256634	19	43153052	1	6	73
5263098	19	43162462	0	28	578
5331696	19	43167526	1	1	1
5242052	19	43208922	0	48	2714
5256635	19	43217951	1	34	137
5242053	19	43253560	0	49	1216
5343908	19	43289707	0	2	26
5347438	19	43356348	0	4	148
5344947	19	43423889	0	1	2
5329067	19	43442534	1	1	15
5320608	19	43487324	0	2	46
5343919	19	43491367	1	1	1
5329054	19	43491616	0	1	14
5242054	19	43516333	0	51	2499
5271532	19	43558268	0	1	21
5300344	19	43584739	0	3	29
5323589	19	43589084	1	1	17
5330791	19	43614990	1	1	1
5317382	19	43620937	0	2	28
5343920	19	43642285	1	1	29
5320618	19	43679474	1	1	8
5282391	19	43697946	1	7	8
5242161	19	43706645	1	27	242
5242162	19	43720283	1	21	313
5355591	19	43782479	1	1	2
5263135	19	43790591	1	7	231
5256518	19	43804845	0	2	32
5242163	19	43846235	1	1	61
5242164	19	43858494	1	13	304
5271594	19	43861820	1	1	34
5356140	19	43867039	1	2	32
5291638	19	43880219	1	6	74
5304174	19	43887918	0	7	32
5296166	19	43902245	0	7	7
5322556	19	43917067	0	1	30
5322557	19	43918036	0	1	5
5322558	19	43921568	0	1	12
5296167	19	43955181	0	5	57
5311479	19	43975139	0	2	58
5242165	19	43977253	1	28	673
5317383	19	43979465	0	8	221
5332690	19	43987919	0	1	1
5242055	19	44005351	0	36	776
5291599	19	44009842	0	1	1
5343921	19	44027277	1	1	1
5346877	19	44054777	0	1	4
5242166	19	44097098	1	22	247
5317423	19	44104215	1	2	33
5256519	19	44113097	0	3	9
5263136	19	44116105	1	8	118
5256520	19	44117911	0	47	1509
5286341	19	44118820	0	2	36
5304188	19	44233742	1	1	4
5331697	19	44242648	1	1	2
5342915	19	44245651	0	1	21
5282368	19	44260596	0	5	79
5358115	19	44270582	0	1	4
5317384	19	44285740	0	7	12
5354571	19	44285948	0	1	1
5242056	19	44304230	0	16	182
5324810	19	44342865	1	2	28
5271533	19	44343391	0	5	66
5307392	19	44346031	0	1	9
5329068	19	44358865	1	1	12
5294353	19	44383972	0	9	181
5242057	19	44410469	0	1	34
5291639	19	44438979	1	14	263
5256636	19	44442615	1	6	7
5302313	19	44456425	0	1	53
5242058	19	44470046	0	7	45
5286342	19	44490319	0	7	89
5300345	19	44496603	0	1	1
5317385	19	44575575	0	1	1
5271534	19	44580760	0	15	321
5242167	19	44581635	1	14	231
5242168	19	44606300	1	52	1350
5242059	19	44630243	0	47	949
5242060	19	44630448	0	48	1213
5256521	19	44633582	0	47	10336
5307393	19	44635066	0	1	1
5304189	19	44656967	1	1	11
5286343	19	44677251	0	3	6
5256637	19	44691837	1	39	1067
5256522	19	44700384	0	42	1073
5327129	19	44778576	1	1	9
5242061	19	44779710	0	33	781
5242062	19	44804503	0	40	875
5327107	19	44816590	0	1	1
5242063	19	44831743	0	52	1660
5339029	19	44833439	0	1	2
5340910	19	44837820	0	1	1
5271595	19	44840107	1	6	84
5353127	19	44847242	1	1	10
5317386	19	44868306	0	1	1
5307394	19	44874943	0	1	15
5271535	19	44916190	0	5	51
5324811	19	44933737	1	3	68
5331698	19	44939364	1	1	8
5304190	19	44945855	1	1	13
5294372	19	44954276	1	10	154
5263099	19	45023674	0	18	311
5311489	19	45062069	1	14	59
5256523	19	45064245	0	1	38
5311490	19	45122874	1	2	2
5242064	19	45125373	0	17	176
5334554	19	45142100	0	1	1
5294354	19	45151580	0	9	118
5300365	19	45280614	1	1	1
5355057	19	45333227	1	1	1
5315472	19	45368357	1	2	17
5271596	19	45446797	1	1	50
5242065	19	45481054	0	53	1020
5315473	19	45482145	1	3	25
5242169	19	45487233	1	54	1131
5242170	19	45586139	1	33	447
5327130	19	45623204	1	3	3
5256524	19	45723651	0	26	421
5330792	19	45765423	1	2	51
5256525	19	45805536	0	8	108
5353128	19	45855792	1	1	4
5330793	19	45864272	1	2	2
5324788	19	45870085	0	1	1
5271536	19	45893982	0	1	21
5263137	19	46032238	1	2	24
5320619	19	46073119	1	2	2
5242066	19	46074544	0	46	663
5323576	19	46101856	0	1	11
5329069	19	46245920	1	1	9
5256638	19	46295005	1	11	21
5307414	19	46312993	1	1	1
5359142	19	46342565	1	1	16
5298589	19	46378939	1	1	6
5242171	19	46457181	1	1	26
5256639	19	46459104	1	9	324
5350489	19	46517894	1	1	1
5256640	19	46583070	1	1	26
5263100	19	46620867	0	39	1062
5353998	19	46691223	0	1	6
5256526	19	46722718	0	23	701
5337804	19	46790182	0	2	41
5315459	19	46828499	0	1	6
5315474	19	46857060	1	1	9
5348974	19	46872166	1	1	21
5311491	19	46879425	1	2	84
5291600	19	46879748	0	1	21
5242172	19	46895903	1	1	18
5348418	19	46915968	1	1	5
5256641	19	46919561	1	11	206
5350490	19	46933081	1	1	6
5315475	19	46933504	1	1	2
5317387	19	46938129	0	1	11
5263138	19	47031138	1	10	148
5263101	19	47038855	0	12	214
5323590	19	47051020	1	1	1
5242173	19	47056365	1	2	5
5313475	19	47108272	1	1	10
5242067	19	47158077	0	60	1963
5340918	19	47206318	1	1	7
5298566	19	47281975	0	7	10
5242068	19	47294378	0	11	288
5320620	19	47329293	1	1	5
5348967	19	47376121	0	1	5
5242174	19	47387023	1	24	1648
5256642	19	47387927	1	9	22
5242069	19	47388172	0	19	242
5242070	19	47400004	0	40	1710
5330774	19	47433598	0	1	12
5256643	19	47433823	1	45	928
5300346	19	47461252	0	11	118
5291601	19	47466008	0	10	99
5323577	19	47508199	0	1	2
5282369	19	47533013	0	13	55
5306237	19	47537837	0	2	18
5305026	19	47550537	0	9	95
5294373	19	47578743	1	3	17
5256527	19	47585491	0	29	750
5327131	19	47619620	1	1	7
5278610	19	47619852	1	30	392
5282392	19	47639800	1	4	43
5324789	19	47661200	0	1	1
5278573	19	47687252	0	15	186
5271597	19	47703527	1	3	4
5330775	19	47710098	0	1	12
5340919	19	47717034	1	1	6
5291640	19	47746128	1	2	20
5291602	19	47754653	0	3	41
5323578	19	47774205	0	1	23
5294374	19	47780024	1	7	22
5320609	19	47837154	0	1	9
5242071	19	47868316	0	16	46
5263139	19	47886136	1	18	354
5322574	19	47938626	1	1	13
5307395	19	47954805	0	1	18
5256644	19	47957532	1	5	5
5358655	19	47963375	1	1	3
5331699	19	47998856	1	3	6
5322559	19	48001739	0	2	70
5282393	19	48006847	1	1	13
5242175	19	48024026	1	43	497
5291603	19	48045208	0	3	68
5256528	19	48048643	0	2	14
5256645	19	48113579	1	22	392
5317388	19	48124600	0	3	35
5341997	19	48134872	1	2	33
5307396	19	48161448	0	2	22
5300366	19	48188171	1	8	52
5322575	19	48205129	1	1	1
5256529	19	48208103	0	27	686
5256646	19	48218152	1	13	157
5263140	19	48240807	1	32	140
5317389	19	48279781	0	4	118
5256647	19	48325507	1	10	92
5242176	19	48327140	1	24	629
5296168	19	48368448	0	7	148
5356127	19	48370056	0	1	8
5317390	19	48390026	0	1	19
5302314	19	48393298	0	17	393
5256530	19	48404015	0	12	252
5330794	19	48506874	1	3	69
5317424	19	48515093	1	1	19
5329070	19	48516052	1	1	7
5355592	19	48517114	1	1	3
5331700	19	48539283	1	1	1
5256531	19	48552283	0	2	44
5286358	19	48612356	1	14	143
5322576	19	48620092	1	2	2
5322560	19	48650227	0	1	1
5331693	19	48670816	0	1	6
5324790	19	48868057	0	4	10
5330776	19	48873024	0	5	53
5304175	19	48906079	0	15	184
5306250	19	48915012	1	2	16
5256532	19	48986161	0	21	149
5334571	19	48993542	1	1	19
5355593	19	49116959	1	1	9
5256533	19	49126420	0	2	66
5327132	19	49157511	1	3	29
5334572	19	49181043	1	2	12
5337809	19	49195415	1	3	63
5305036	19	49204900	1	5	61
5291641	19	49304622	1	15	466
5317391	19	49377452	0	2	14
5334573	19	49385685	1	2	29
5271537	19	49405236	0	3	51
5322561	19	49537893	0	3	22
5340920	19	49590349	1	2	32
5263102	19	49687168	0	15	212
5343909	19	49727618	0	1	2
5334574	19	49778703	1	3	25
5242177	19	49786703	1	9	62
5330777	19	49821409	0	1	3
5317392	19	49825532	0	1	25
5352107	19	49833023	1	2	2
5242178	19	49835731	1	35	284
5282370	19	49891090	0	1	1
5300347	19	49893786	0	12	185
5343910	19	49894734	0	1	15
5291642	19	49914562	1	1	1
5317393	19	49914828	0	1	3
5271538	19	49956951	0	2	95
5298567	19	49982146	0	3	31
5294355	19	50025967	0	1	1
5282371	19	50046620	0	5	109
5344948	19	50047428	0	1	17
5344953	19	50057626	1	1	18
5332702	19	50130581	1	3	8
5282394	19	50136387	1	3	4
5330795	19	50139720	1	1	1
5242179	19	50140294	1	39	612
5282395	19	50147028	1	8	182
5330778	19	50223289	0	1	1
5329071	19	50241101	1	3	14
5242180	19	50259626	1	30	688
5256534	19	50262272	0	19	256
5300348	19	50282728	0	3	41
5339030	19	50313119	0	1	2
5294356	19	50313777	0	3	30
5327133	19	50317454	1	1	23
5300367	19	50330863	1	2	25
5256535	19	50361746	0	1	11
5327108	19	50372027	0	8	10
5256536	19	50385141	0	1	1
5271539	19	50391604	0	1	45
5330779	19	50400418	0	1	1
5271540	19	50415905	0	1	37
5345941	19	50419177	1	1	8
5329072	19	50421569	1	1	12
5298568	19	50431803	0	1	37
5296169	19	50435232	0	1	1
5256537	19	50445620	0	2	46
5256648	19	50471566	1	4	307
5278574	19	50475017	0	17	285
5354575	19	50494805	1	1	8
5256538	19	50496847	0	27	567
5347439	19	50518553	0	1	9
5324791	19	50594292	0	2	40
5282372	19	50635546	0	16	352
5242072	19	50641273	0	1	36
5355587	19	50661384	0	1	1
5242181	19	50675525	1	5	54
5278575	19	50714697	0	9	140
5242073	19	50729803	0	46	838
5311480	19	50739405	0	4	69
5324812	19	50750479	1	1	1
5242182	19	50792939	1	8	19
5242183	19	50795306	1	3	107
5263103	19	50840646	0	19	52
5278576	19	50848130	0	23	474
5339031	19	50911723	0	1	3
5327134	19	50976979	1	1	15
5256539	19	50988084	0	2	31
5350491	19	51048271	1	1	2
5323591	19	51063842	1	6	45
5256649	19	51064438	1	27	261
5334575	19	51092156	1	5	53
5323592	19	51133093	1	3	4
5343922	19	51142381	1	3	53
5242184	19	51176138	1	24	310
5242074	19	51193325	0	30	59
5242075	19	51193987	0	57	1539
5256650	19	51232301	1	20	464
5353122	19	51266689	0	1	11
5317394	19	51272333	0	1	2
5317425	19	51278903	1	1	6
5315460	19	51320775	0	1	2
5306238	19	51324735	0	1	1
5334555	19	51333223	0	2	42
5311481	19	51400457	0	2	3
5291604	19	51406152	0	20	197
5357209	19	51411653	1	1	2
5309383	19	51554864	1	8	35
5356128	19	51556485	0	2	23
5291643	19	51556889	1	7	46
5263141	19	51568715	1	8	119
5263104	19	51573440	0	14	283
5305027	19	51608537	0	4	34
5360014	19	51613352	0	1	7
5317395	19	51619963	0	2	12
5296179	19	51642232	1	1	5
5294357	19	51685873	0	5	63
5294375	19	51693573	1	12	211
5304191	19	51755884	1	1	4
5242185	19	51804971	1	1	23
5329073	19	51848923	1	3	6
5357205	19	51871129	0	1	24
5317396	19	51876118	0	2	15
5242076	19	51884139	0	11	171
5317397	19	51892292	0	1	34
5330780	19	51947317	0	1	1
5353999	19	52011003	0	1	5
5278577	19	52022122	0	27	473
5353123	19	52055942	0	1	9
5341998	19	52103537	1	1	9
5271541	19	52157011	0	25	214
5263105	19	52273633	0	17	136
5242186	19	52289256	1	32	663
5353129	19	52293615	1	1	20
5313476	19	52315891	1	2	40
5317398	19	52354140	0	1	1
5334556	19	52379507	0	1	1
5271542	19	52400170	0	35	306
5242077	19	52468952	0	4	15
5242078	19	52559610	0	32	369
5271598	19	52583186	1	8	149
5298569	19	52587390	0	13	217
5311482	19	52609576	0	9	115
5271599	19	52616357	1	28	692
5242187	19	52618200	1	10	173
5256540	19	52625882	0	31	816
5304176	19	52625973	0	15	353
5360015	19	52627841	0	1	1
5271543	19	52628518	0	1	54
5359138	19	52631909	0	1	3
5332703	19	52642242	1	2	3
5271600	19	52657247	1	30	895
5341993	19	52666992	0	2	83
5344949	19	52688815	0	2	3
5305028	19	52689728	0	6	51
5278578	19	52691535	0	24	690
5355053	19	52698722	0	1	2
5256541	19	52708207	0	38	116
5242079	19	52759966	0	29	696
5352108	19	52836207	1	1	21
5256651	19	52946577	1	23	294
5256542	19	52946985	0	32	606
5291644	19	52966875	1	1	1
5354000	19	52969378	0	1	2
5271544	19	53001796	0	1	2
5271545	19	53026524	0	5	47
5271601	19	53052582	1	8	102
5263142	19	53069522	1	10	40
5291645	19	53149573	1	4	5
5330796	19	53238305	1	1	11
5346885	19	53255957	1	3	3
5242188	19	53281298	1	40	693
5339046	19	53285007	1	1	6
5242080	19	53298839	0	28	461
5242081	19	53302238	0	46	1846
5263106	19	53334114	0	18	38
5242082	19	53399143	0	3	53
5263143	19	53430244	1	4	60
5282373	19	53431458	0	7	155
5286344	19	53437410	0	1	2
5323579	19	53510663	0	1	1
5355054	19	53528323	0	1	2
5302325	19	53564621	1	1	7
5263144	19	53643068	1	2	67
5278579	19	53706295	0	1	14
5242189	19	53725457	1	29	70
5263145	19	53726406	1	1	24
5311492	20	3769	0	3	4
5315476	20	4342	0	5	5
5271682	20	328498	1	3	33
5359682	20	337271	1	1	5
5360019	20	364141	1	1	1
5291646	20	419290	0	1	22
5242190	20	439308	0	45	229
5306251	20	506916	0	1	8
5354576	20	634485	0	1	14
5341999	20	892553	0	1	1
5291698	20	922963	1	3	37
5327160	20	972786	1	1	12
5271602	20	1038369	0	7	70
5324830	20	1557879	1	1	5
5291647	20	1634302	0	4	29
5327135	20	1710625	0	1	1
5360020	20	1735639	1	1	1
5355594	20	1838222	0	1	14
5317466	20	1988953	1	1	23
5317426	20	1991178	0	1	2
5242191	20	2111765	0	53	1581
5242192	20	2127658	0	1	1
5317467	20	2131184	1	1	1
5342922	20	2188896	1	1	293
5353130	20	2329578	0	1	3
5282396	20	2377258	0	1	1
5263188	20	2499982	1	7	10
5323593	20	2509709	0	1	30
5334618	20	2566420	1	1	1
5286385	20	2591374	1	1	1
5271603	20	2601853	0	7	59
5309384	20	2615819	0	1	2
5309385	20	2647637	0	5	14
5330797	20	2662273	0	1	9
5242317	20	2687336	1	35	431
5263189	20	2687714	1	19	93
5298590	20	2699916	0	1	2
5351067	20	2717427	0	1	2
5330798	20	2718691	0	1	97
5298591	20	2722015	0	1	3
5354577	20	2772455	0	1	22
5354590	20	2778644	1	1	20
5317468	20	2801321	1	1	2
5330811	20	2802194	1	1	11
5354578	20	2859002	0	1	17
5298592	20	2887010	0	13	25
5358661	20	2902450	1	1	1
5354579	20	3021664	0	1	10
5344954	20	3116658	0	1	1
5307433	20	3199087	1	1	1
5311493	20	3452493	0	1	1
5242318	20	3462374	1	50	1022
5242319	20	3579165	1	49	1085
5294376	20	3654990	0	1	1
5298612	20	3661956	1	1	6
5329087	20	3692389	1	2	5
5256652	20	3711770	0	12	333
5345946	20	3878529	1	1	1
5256653	20	3899941	0	37	570
5256654	20	3900497	0	4	71
5320621	20	3992628	0	1	18
5271683	20	4008481	1	6	15
5263146	20	4008669	0	22	130
5359670	20	4074783	0	1	5
5305037	20	4075539	0	2	29
5311507	20	4088779	1	5	5
5263190	20	4186429	1	7	103
5348419	20	4223535	0	2	23
5271604	20	4232991	0	10	21
5339057	20	4365010	1	1	1
5242320	20	4365021	1	29	622
5294399	20	4368457	1	11	296
5344955	20	4513106	0	1	1
5355599	20	4584996	1	1	3
5354591	20	4593812	1	2	54
5291648	20	4602643	0	8	83
5305044	20	4654416	1	9	79
5242321	20	4683133	1	12	50
5263191	20	4704710	1	3	56
5360021	20	4722652	1	1	1
5305038	20	4733865	0	10	138
5354580	20	5010423	0	1	14
5358119	20	5037270	0	1	1
5330812	20	5068956	1	2	25
5355600	20	5186198	1	1	1
5324813	20	5228401	0	4	8
5322577	20	5307372	0	2	70
5327136	20	5321464	0	1	1
5278642	20	5413950	1	7	46
5342919	20	5416079	0	1	22
5356147	20	5421044	1	1	19
5256748	20	5451867	1	23	468
5300386	20	5485603	1	1	648
5291699	20	5501089	1	1	4
5282397	20	5532749	0	2	50
5324831	20	5681943	1	1	1
5242322	20	5694781	1	6	151
5347447	20	5740062	0	1	1
5300368	20	5749716	0	6	49
5282398	20	5763865	0	1	9
5348420	20	5775130	0	1	4
5256655	20	5775839	0	4	5
5329088	20	5814200	1	1	3
5339058	20	5839325	1	1	1
5242323	20	5885851	1	5	94
5294377	20	5895470	0	3	52
5271605	20	5903099	0	1	1
5340932	20	5910055	1	1	17
5296195	20	5911923	1	1	29
5360236	20	5925797	1	1	1
5348426	20	5968900	1	1	6
5349877	20	6079620	0	1	49
5271684	20	6139107	1	8	31
5282416	20	6172490	1	9	51
5304192	20	6180655	0	2	2
5300369	20	6187539	0	6	211
5263192	20	6200201	1	25	282
5327137	20	6236773	0	1	10
5242324	20	6276887	1	46	537
5317427	20	6314240	0	1	30
5340933	20	6380822	1	2	2
5242325	20	6433543	1	38	611
5256656	20	6462602	0	21	70
5347456	20	6463469	1	1	1
5242326	20	6478195	1	44	771
5330813	20	6524242	1	1	1
5350498	20	6533613	1	3	7
5291700	20	6558082	1	1	1
5298593	20	6559010	0	7	82
5256749	20	6566005	1	1	66
5302341	20	6584575	1	9	75
5317469	20	6634236	1	1	14
5286359	20	6662732	0	5	8
5309397	20	6679379	1	1	1
5286386	20	6683307	1	13	302
5317428	20	6690252	0	1	19
5286387	20	6704792	1	15	306
5271606	20	6714954	0	25	404
5271607	20	6762734	0	39	669
5340921	20	6833566	0	1	1
5311508	20	6861518	1	1	26
5342923	20	6865285	1	1	2
5271608	20	6887923	0	17	294
5282417	20	6930153	1	1	8
5307415	20	6976751	0	2	2
5354592	20	7063843	1	1	1
5327138	20	7079513	0	1	1
5242193	20	7081027	0	16	138
5334619	20	7086587	1	1	3
5307416	20	7123646	0	5	9
5317470	20	7143657	1	1	28
5242194	20	7155160	0	31	24688
5351068	20	7168723	0	1	19
5359683	20	7189399	1	1	20
5307434	20	7241242	1	1	1
5271609	20	7369928	0	7	111
5304205	20	7438525	1	1	1
5345947	20	7443804	1	1	1
5334576	20	7478415	0	2	25
5304193	20	7531990	0	2	27
5348975	20	7533617	0	1	1
5313489	20	7557814	1	2	36
5311509	20	7611628	1	3	5
5344956	20	7697979	0	1	11
5271610	20	7705660	0	9	117
5359684	20	7753282	1	1	1
5242195	20	7886844	0	59	1429
5313477	20	8045848	0	2	43
5352109	20	8054869	0	1	1
5334620	20	8122878	1	2	4
5256657	20	8138547	0	7	138
5294378	20	8163578	0	8	252
5334577	20	8167103	0	2	10
5282418	20	8167583	1	19	231
5294379	20	8178663	0	9	170
5282419	20	8187308	1	16	65
5320634	20	8214491	1	2	10
5315498	20	8220886	1	3	30
5294400	20	8242743	1	10	201
5278611	20	8243839	0	1	40
5344957	20	8278737	0	1	5
5329089	20	8293634	1	1	12
5329090	20	8298430	1	1	4
5331712	20	8307711	1	1	1
5309398	20	8307806	1	2	123
5256750	20	8309569	1	2	11
5356148	20	8314323	1	1	1
5354593	20	8318084	1	1	1
5329074	20	8358430	0	1	6
5340922	20	8364597	0	1	10
5317471	20	8388492	1	1	12
5329091	20	8425470	1	3	36
5294401	20	8428303	1	17	264
5313478	20	8428613	0	5	63
5271685	20	8436519	1	1	33
5263193	20	8471100	1	18	578
5263194	20	8478643	1	1	29
5356141	20	8487722	0	1	9
5358656	20	8500479	0	1	1
5340923	20	8534047	0	2	49
5294380	20	8540496	0	7	185
5334578	20	8567280	0	2	5
5242327	20	8567445	1	51	1193
5242196	20	8577566	0	36	560
5309386	20	8610801	0	5	11
5305039	20	8617896	0	8	16
5315477	20	8632956	0	2	30
5334579	20	8633160	0	3	12
5353139	20	8648428	1	2	8
5311510	20	8650592	1	4	23
5320635	20	8657634	1	1	1
5351069	20	8700873	0	4	62
5271611	20	8730152	0	9	212
5300387	20	8731798	1	12	237
5327161	20	8751394	1	1	1
5313479	20	8758060	0	1	1
5340924	20	8795764	0	1	3
5342924	20	8810509	1	1	7
5334621	20	8825435	1	2	12
5263195	20	8831403	1	6	26
5342000	20	8841200	0	1	42
5324814	20	8850254	0	3	19
5313480	20	8870356	0	5	68
5350492	20	8886573	0	1	6
5332710	20	8912211	1	2	29
5306252	20	8934499	0	2	2
5346886	20	8954176	0	2	24
5291701	20	9012185	1	2	66
5343935	20	9037028	1	1	3
5309387	20	9061922	0	1	4
5278643	20	9101143	1	1	4
5291702	20	9233339	1	1	4
5278644	20	9234906	1	9	13
5309388	20	9264636	0	3	37
5356142	20	9275259	0	1	2
5242197	20	9288508	0	62	1858
5263147	20	9300840	0	24	426
5282399	20	9302546	0	6	109
5332711	20	9321318	1	2	30
5348976	20	9330418	0	1	1
5282420	20	9355228	1	19	238
5294381	20	9361901	0	24	57
5291703	20	9362601	1	1	8
5242328	20	9363828	1	30	527
5271612	20	9384628	0	28	409
5309389	20	9426776	0	1	17
5334580	20	9493512	0	2	34
5354004	20	9502085	0	1	12
5242198	20	9593215	0	35	1132
5311511	20	9761129	1	1	4
5271613	20	9762617	0	4	132
5278612	20	9810221	0	10	33
5329092	20	9883626	1	2	12
5256658	20	9907994	0	27	434
5256659	20	9909318	0	29	693
5242329	20	9987327	1	21	711
5291649	20	10004958	0	4	13
5282421	20	10015705	1	18	267
5327162	20	10017775	1	1	11
5271686	20	10036536	1	3	60
5334622	20	10120673	1	2	18
5358657	20	10164676	0	1	18
5286360	20	10214482	0	1	1
5291704	20	10227879	1	1	8
5242330	20	10230151	1	9	253
5263196	20	10254571	1	13	284
5263148	20	10257216	0	34	381
5330814	20	10288027	1	1	1
5317429	20	10315952	0	1	27
5334623	20	10362887	1	2	20
5334581	20	10436599	0	2	10
5342013	20	10537569	1	3	20
5339059	20	10541082	1	1	1
5347448	20	10557069	0	1	1
5263149	20	10570506	0	24	77
5296196	20	10594797	1	6	12
5263150	20	10599542	0	4	5
5242199	20	10626530	0	5	6
5330799	20	10654880	0	1	1
5286361	20	10671998	0	3	30
5294402	20	10685018	1	4	4
5330800	20	10711804	0	1	61
5256660	20	10718123	0	8	95
5323607	20	10741039	1	1	1
5278613	20	10748251	0	1	4
5242200	20	10777109	0	6	158
5294403	20	10796261	1	5	64
5242331	20	10830682	1	54	2109
5354005	20	10868217	0	1	15
5315478	20	10893067	0	1	13
5278614	20	10985245	0	7	118
5278615	20	10985455	0	1	1
5256661	20	10989432	0	36	312
5271687	20	11021306	1	4	106
5346894	20	11052018	1	2	62
5256751	20	11068122	1	5	134
5334582	20	11098077	0	2	11
5294404	20	11107351	1	9	220
5334624	20	11129319	1	4	93
5334583	20	11148591	0	4	52
5340934	20	11186187	1	4	47
5330801	20	11243510	0	2	19
5256752	20	11310003	1	34	1146
5263151	20	11327237	0	22	591
5256753	20	11421268	1	6	157
5331701	20	11427549	0	1	11
5337814	20	11443205	1	2	28
5298594	20	11450018	0	5	22
5271614	20	11532485	0	3	52
5344967	20	11553937	1	1	9
5342925	20	11614883	1	1	23
5359671	20	11650064	0	1	1
5334625	20	11655458	1	1	3
5358662	20	11683911	1	1	8
5360022	20	11686340	1	1	1
5302326	20	11717664	0	6	70
5342014	20	11739046	1	1	1
5242332	20	11743021	1	16	72
5242201	20	11803439	0	42	223
5286362	20	11804393	0	1	2
5309399	20	11809031	1	3	68
5317472	20	11828316	1	2	5
5271688	20	11852693	1	16	128
5291705	20	11903723	1	1	17
5263152	20	11907042	0	4	108
5327139	20	11979684	0	1	2
5317430	20	12020577	0	2	4
5327140	20	12032025	0	2	31
5327163	20	12035222	1	3	22
5327164	20	12050719	1	2	8
5291706	20	12080309	1	8	50
5359672	20	12089618	0	1	1
5291707	20	12113769	1	2	56
5291650	20	12151308	0	2	38
5329093	20	12163665	1	1	2
5331713	20	12189793	1	3	78
5352110	20	12197225	0	2	16
5296180	20	12210398	0	7	12
5352114	20	12232555	1	2	37
5353140	20	12250610	1	1	1
5311512	20	12250824	1	1	7
5256662	20	12276924	0	2	11
5343923	20	12303378	0	1	1
5324815	20	12370513	0	2	68
5291708	20	12409684	1	1	12
5331702	20	12452903	0	2	3
5344968	20	12488104	1	1	1
5242202	20	12493987	0	4	72
5357216	20	12496716	1	1	20
5256663	20	12531027	0	2	108
5311494	20	12557847	0	4	48
5305040	20	12618793	0	4	49
5286388	20	12652527	1	10	119
5334626	20	12681263	1	2	14
5355601	20	12745064	1	2	27
5323594	20	12748149	0	1	16
5329094	20	12750891	1	1	9
5344958	20	12752740	0	1	15
5334627	20	12864583	1	2	11
5282422	20	12876779	1	2	27
5339060	20	12941527	1	1	3
5315499	20	12956789	1	4	42
5242333	20	12978169	1	4	36
5294405	20	12995489	1	7	59
5296197	20	13009518	1	14	53
5256664	20	13035481	0	33	940
5256754	20	13039710	1	35	567
5305045	20	13046703	1	3	25
5329095	20	13047014	1	1	8
5305046	20	13092396	1	5	10
5298595	20	13100940	0	3	31
5242203	20	13102392	0	41	156
5242204	20	13168926	0	13	25
5278616	20	13206853	0	14	448
5298596	20	13213181	0	3	23
5271615	20	13352156	0	9	132
5242205	20	13359434	0	1	1
5242206	20	13381129	0	36	117
5334584	20	13420361	0	1	1
5355058	20	13521094	0	1	26
5339061	20	13573745	1	1	83
5320622	20	13578378	0	2	6
5278645	20	13596556	1	7	49
5271616	20	13631331	0	1	38
5256665	20	13634407	0	20	281
5256755	20	13669614	1	38	345
5256666	20	13669627	0	9	16
5271617	20	13698800	0	2	63
5291709	20	13718149	1	1	33
5291710	20	13801797	1	1	11
5242334	20	13875356	1	1	65
5300370	20	13897096	0	12	302
5278646	20	13939055	1	11	136
5294382	20	13960921	0	1	22
5358663	20	13965536	1	1	1
5278647	20	14098361	1	3	28
5300371	20	14154174	0	5	137
5315479	20	14166119	0	2	3
5282423	20	14176641	1	8	34
5263197	20	14216471	1	14	105
5242207	20	14230536	0	1	4
5291711	20	14234602	1	3	40
5352115	20	14327338	1	1	18
5317431	20	14467241	0	1	13
5311495	20	14479577	0	1	2
5294383	20	14486327	0	8	126
5334585	20	14494340	0	2	22
5271618	20	14534544	0	1	97
5294406	20	14552874	1	12	217
5242208	20	14568780	0	42	1291
5291712	20	14617300	1	23	32
5339062	20	14643481	1	1	8
5242335	20	14646459	1	54	681
5307417	20	14686333	0	11	232
5329075	20	14687910	0	2	30
5263153	20	14704718	0	39	331
5278648	20	14716450	1	14	26
5291651	20	14718615	0	7	9
5329096	20	14719774	1	1	14
5306263	20	14753649	1	1	9
5329097	20	14810365	1	1	16
5309400	20	14870796	1	2	34
5294407	20	14989096	1	6	14
5307418	20	15011739	0	2	39
5271619	20	15013220	0	1	53
5332712	20	15019537	1	3	67
5334628	20	15046061	1	1	1
5291713	20	15067367	1	1	35
5323608	20	15121990	1	7	11
5242336	20	15197570	1	51	1932
5271689	20	15230807	1	15	350
5271620	20	15320377	0	1	54
5334586	20	15326662	0	2	34
5278617	20	15337248	0	3	3
5291714	20	15356674	1	13	286
5351070	20	15392994	0	1	20
5309401	20	15404326	1	1	1
5304194	20	15450492	0	6	55
5355595	20	15587503	0	1	1
5334587	20	15625889	0	1	2
5278618	20	15633649	0	10	18
5271690	20	15652778	1	15	38
5337815	20	15667055	1	1	2
5242209	20	15692427	0	3	4
5346895	20	15702385	1	1	26
5294408	20	15734749	1	4	60
5271621	20	15736661	0	4	82
5271691	20	15755169	1	46	1956
5282424	20	15817512	1	12	202
5327141	20	15862835	0	1	1
5271622	20	15863979	0	1	1
5242337	20	15889761	1	29	714
5242210	20	15912174	0	21	606
5256667	20	15914782	0	32	68
5302327	20	15915765	0	4	32
5315500	20	15936741	1	2	32
5317432	20	15989990	0	1	26
5317473	20	16032386	1	1	28
5345942	20	16042548	0	1	1
5291652	20	16073018	0	4	37
5317474	20	16099708	1	3	7
5263198	20	16106676	1	10	183
5294409	20	16154528	1	2	2
5271692	20	16181468	1	32	770
5271623	20	16185953	0	1	25
5271693	20	16189471	1	33	456
5242338	20	16190631	1	23	235
5242211	20	16193750	0	25	91
5359143	20	16206160	0	1	1
5351071	20	16217903	0	2	2
5242339	20	16241926	1	22	152
5291715	20	16259858	1	1	1
5271694	20	16270191	1	4	148
5330802	20	16283696	0	1	3
5323609	20	16318999	1	2	5
5339047	20	16355622	0	1	6
5304195	20	16386478	0	1	5
5353141	20	16398011	1	2	51
5337816	20	16404193	1	1	14
5304206	20	16407457	1	2	4
5282425	20	16409458	1	4	47
5256668	20	16566436	0	35	886
5278619	20	16573140	0	4	22
5278649	20	16608377	1	25	431
5317475	20	16639826	1	3	54
5242340	20	16653144	1	7	196
5296181	20	16679908	0	7	66
5327142	20	16696412	0	1	9
5296182	20	16697180	0	5	114
5339048	20	16773591	0	2	5
5291716	20	16789244	1	1	18
5345943	20	16816670	0	1	1
5300388	20	16847392	1	1	24
5271695	20	16854758	1	1	44
5291653	20	16872201	0	1	24
5271624	20	16884880	0	8	128
5302328	20	16889708	0	5	293
5339049	20	16890189	0	2	48
5256669	20	16908291	0	29	83
5271625	20	16910472	0	1	25
5271696	20	16918381	1	10	156
5263199	20	16943387	1	1	1
5344969	20	16955902	1	1	13
5256670	20	16959517	0	27	118
5355602	20	16978759	1	2	6
5350499	20	16982104	1	3	45
5271626	20	16996834	0	9	226
5278650	20	17012491	1	4	37
5342001	20	17016864	0	1	1
5330815	20	17027429	1	1	1
5307435	20	17031644	1	1	6
5242341	20	17032497	1	19	42
5291654	20	17033675	0	1	25
5242342	20	17039992	1	35	784
5343924	20	17042807	0	1	3
5263200	20	17044384	1	9	104
5242343	20	17048529	1	12	206
5256756	20	17053189	1	24	120
5242344	20	17054788	1	20	493
5256671	20	17059181	0	16	164
5271627	20	17063987	0	1	59
5339050	20	17080304	0	2	46
5242212	20	17083527	0	3	120
5360023	20	17084463	1	1	2
5360016	20	17084534	0	1	7
5344959	20	17088158	0	1	8
5282426	20	17089636	1	5	102
5263154	20	17101432	0	9	42
5271697	20	17113344	1	1	12
5291717	20	17114651	1	2	5
5294410	20	17128022	1	10	271
5242213	20	17137148	0	47	1261
5320623	20	17149780	0	1	17
5309402	20	17160507	1	1	18
5263201	20	17166921	1	1	40
5278620	20	17171028	0	9	127
5256757	20	17175412	1	11	382
5315480	20	17176200	0	1	8
5242214	20	17181095	0	55	877
5291655	20	17197835	0	2	15
5278621	20	17201745	0	1	25
5311513	20	17274336	1	3	3
5298597	20	17288080	0	1	10
5327143	20	17311678	0	2	3
5360024	20	17311865	1	1	15
5242215	20	17312507	0	36	5597
5242216	20	17346183	0	12	173
5339063	20	17347796	1	2	12
5291656	20	17357987	0	3	62
5256672	20	17402266	0	11	279
5286363	20	17422527	0	8	176
5256758	20	17445746	1	18	509
5242345	20	17448144	1	21	506
5271628	20	17450531	0	4	15
5348977	20	17468013	0	1	1
5242217	20	17477024	0	4	5
5330816	20	17479560	1	1	9
5278651	20	17479813	1	1	1
5359144	20	17502412	0	1	34
5242346	20	17508248	1	26	520
5359145	20	17516378	0	1	17
5256759	20	17531249	1	11	17
5317433	20	17617349	0	4	5
5278652	20	17635316	1	5	7
5271698	20	17641830	1	1	53
5242218	20	17650170	0	37	968
5294384	20	17679093	0	5	215
5256673	20	17726748	0	13	264
5286364	20	17733223	0	5	93
5348421	20	17756339	0	1	1
5256674	20	17760423	0	7	20
5315481	20	17775757	0	3	18
5354006	20	17780388	0	1	7
5294411	20	17783888	1	3	88
5291657	20	17784956	0	7	94
5300389	20	17802813	1	7	53
5256760	20	17857189	1	6	110
5349878	20	17885556	0	3	74
5256675	20	17968016	0	14	267
5306253	20	18067514	0	1	11
5256676	20	18068630	0	24	450
5271699	20	18196276	1	15	43
5256761	20	18215183	1	18	431
5271700	20	18279412	1	9	319
5242219	20	18286006	0	5	50
5256762	20	18306838	1	18	22
5334629	20	18332678	1	4	6
5327165	20	18346739	1	1	16
5242347	20	18410286	1	24	424
5256763	20	18447692	1	18	338
5294412	20	18449844	1	1	31
5306254	20	18458722	0	2	9
5306264	20	18461198	1	6	23
5296183	20	18462858	0	3	52
5359146	20	18481366	0	1	7
5242348	20	18506252	1	40	864
5346887	20	18524743	0	2	65
5242349	20	18635887	1	20	610
5242220	20	18636675	0	13	86
5242221	20	18644429	0	9	169
5242222	20	18651401	0	17	176
5304196	20	18658376	0	4	60
5323595	20	18670955	0	3	28
5256764	20	18714673	1	6	203
5306265	20	18723990	1	2	20
5271629	20	18797486	0	8	65
5278622	20	18851360	0	11	228
5359685	20	18859333	1	1	27
5286365	20	18862281	0	6	141
5256677	20	18889518	0	46	210
5296184	20	18916579	0	2	36
5342002	20	18931116	0	1	1
5327144	20	19008571	0	1	1
5324832	20	19017621	1	1	2
5282427	20	19050525	1	12	233
5298598	20	19051958	0	1	1
5305047	20	19105129	1	2	23
5342926	20	19136021	1	1	16
5330803	20	19137558	0	1	10
5300372	20	19154385	0	2	39
5271701	20	19175941	1	22	534
5242350	20	19182815	1	29	352
5311496	20	19184990	0	1	30
5242223	20	19204109	0	3	3
5242351	20	19265635	1	51	1099
5298599	20	19277106	0	1	11
5298613	20	19291813	1	1	10
5263155	20	19309546	0	4	18
5282400	20	19322950	0	20	613
5256678	20	19324521	0	3	89
5242224	20	19329747	0	15	224
5342015	20	19350107	1	1	1
5327166	20	19372729	1	2	35
5242352	20	19374066	1	39	1606
5331703	20	19401001	0	2	11
5331704	20	19427986	0	1	1
5271702	20	19430950	1	12	312
5353142	20	19463913	1	1	23
5311514	20	19474027	1	1	18
5309403	20	19513769	1	1	10
5271703	20	19533220	1	8	10
5291718	20	19578094	1	2	3
5327145	20	19578898	0	1	1
5337817	20	19628598	1	1	18
5291658	20	19655250	0	10	221
5256765	20	19671267	1	50	1099
5334588	20	19673256	0	1	6
5358125	20	19711687	1	1	9
5242225	20	19744437	0	6	9
5271704	20	19746419	1	4	33
5342927	20	19756287	1	1	14
5242226	20	19778758	0	25	309
5324816	20	19814459	0	3	22
5256679	20	19926660	0	35	650
5294413	20	19936760	1	1	14
5278653	20	19948703	1	14	198
5291659	20	20020761	0	10	48
5263156	20	20115383	0	1	2
5337818	20	20167784	1	1	1
5286389	20	20168619	1	3	43
5306255	20	20182071	0	1	7
5282401	20	20193095	0	18	60
5302342	20	20202104	1	9	124
5291660	20	20208799	0	6	141
5282402	20	20243999	0	4	16
5296198	20	20321932	1	1	45
5300373	20	20358647	0	9	114
5271630	20	20370477	0	4	80
5256680	20	20399742	0	47	1686
5358126	20	20431197	1	1	7
5353131	20	20479118	0	2	12
5337810	20	20496847	0	3	66
5242227	20	20533774	0	21	601
5242228	20	20541988	0	43	1142
5300374	20	20544070	0	2	72
5271631	20	20564755	0	2	60
5296185	20	20567335	0	6	19
5298614	20	20580325	1	1	1
5354010	20	20581172	1	1	8
5327146	20	20605403	0	3	5
5256766	20	20609365	1	22	942
5242229	20	20629650	0	22	230
5348982	20	20678306	1	3	52
5242353	20	20686905	1	16	274
5271705	20	20702249	1	1	28
5306256	20	20715916	0	1	5
5242230	20	20733413	0	2	68
5343925	20	20815376	0	1	1
5296199	20	20906385	1	1	1
5317476	20	20947744	1	3	68
5344960	20	20966131	0	1	9
5324817	20	21021319	0	2	7
5242354	20	21098656	1	42	466
5346888	20	21151547	0	1	25
5343926	20	21166860	0	5	5
5317477	20	21178476	1	1	18
5334589	20	21216570	0	7	90
5294385	20	21233989	0	1	3
5256767	20	21280282	1	13	338
5256768	20	21290999	1	6	121
5315482	20	21316828	0	3	16
5291661	20	21396957	0	3	163
5271706	20	21418480	1	22	470
5330804	20	21423065	0	3	254
5242231	20	21426062	0	42	1332
5348422	20	21436316	0	1	1
5242355	20	21545107	1	25	72
5271707	20	21636416	1	14	328
5317478	20	21707277	1	4	98
5346889	20	21736336	0	1	17
5286390	20	21744736	1	5	90
5271632	20	21788564	0	30	868
5307419	20	21792812	0	2	34
5302343	20	21833325	1	6	9
5317479	20	21843641	1	3	139
5242356	20	21868755	1	10	85
5256769	20	21870775	1	13	84
5256770	20	21872747	1	17	253
5263157	20	21905593	0	35	985
5256771	20	21913945	1	35	437
5291719	20	22009381	1	1	16
5311515	20	22062777	1	1	1
5271633	20	22082068	0	16	353
5256772	20	22120767	1	10	263
5342003	20	22134255	0	1	6
5317434	20	22150801	0	2	28
5353132	20	22174423	0	1	38
5327167	20	22195588	1	1	3
5351072	20	22252048	0	1	10
5304197	20	22272599	0	2	18
5315501	20	22293906	1	2	21
5334630	20	22345712	1	3	11
5256681	20	22384022	0	33	679
5311497	20	22407285	0	1	1
5307436	20	22410303	1	1	1
5334631	20	22437923	1	1	14
5315483	20	22458582	0	1	3
5329098	20	22465290	1	1	4
5329099	20	22467459	1	4	31
5298600	20	22475364	0	2	25
5256773	20	22500449	1	7	7
5306266	20	22521458	1	7	173
5271634	20	22525134	0	7	47
5329100	20	22529954	1	1	4
5291662	20	22600034	0	5	128
5344970	20	22625728	1	2	20
5327147	20	22635245	0	1	1
5242357	20	22638589	1	33	510
5263202	20	22639259	1	22	263
5355603	20	22649363	1	1	3
5271635	20	22668314	0	5	79
5271708	20	22687094	1	22	464
5242232	20	22705051	0	18	424
5346890	20	22707121	0	1	30
5256682	20	22738986	0	27	96
5263203	20	22748392	1	3	34
5320636	20	22760141	1	3	42
5242233	20	22812825	0	1	13
5329076	20	22815459	0	1	9
5271636	20	22838459	0	3	31
5320624	20	22839673	0	1	37
5242234	20	22881711	0	32	148
5317435	20	22891599	0	1	29
5271637	20	22943430	0	3	101
5347449	20	23045886	0	1	29
5278654	20	23157016	1	13	164
5327148	20	23158072	0	1	13
5344961	20	23176506	0	1	8
5322578	20	23187452	0	7	63
5317436	20	23193565	0	1	20
5331714	20	23235296	1	2	30
5278623	20	23283366	0	26	862
5339064	20	23287877	1	1	110
5342004	20	23325739	0	3	35
5315502	20	23405660	1	3	7
5339065	20	23406206	1	2	2
5347450	20	23409652	0	1	1
5286391	20	23470321	1	19	62
5271709	20	23493490	1	10	17
5271710	20	23497208	1	1	1
5286366	20	23503016	0	7	78
5347451	20	23515236	0	2	95
5317437	20	23554628	0	2	21
5334590	20	23571191	0	2	17
5317438	20	23580072	0	2	33
5347452	20	23583165	0	1	21
5271711	20	23601520	1	9	135
5271712	20	23685326	1	27	557
5263158	20	23705909	0	2	52
5346896	20	23714031	1	1	1
5342016	20	23732003	1	1	1
5360017	20	23770588	0	1	16
5302344	20	23872127	1	1	20
5291663	20	23900758	0	1	1
5242358	20	23982383	1	2	9
5311498	20	23992351	0	1	18
5317480	20	24003267	1	2	3
5291664	20	24012939	0	2	19
5309404	20	24117951	1	3	12
5317481	20	24150153	1	1	2
5317439	20	24262591	0	1	13
5327149	20	24278863	0	1	5
5317482	20	24331477	1	1	13
5256683	20	24392174	0	43	646
5271713	20	24422420	1	44	1782
5263204	20	24447322	1	1	22
5327168	20	24483280	1	11	183
5271638	20	24503384	0	3	45
5342928	20	24508861	1	1	1
5334591	20	24518022	0	2	12
5271714	20	24523447	1	15	233
5331705	20	24543824	0	2	31
5278624	20	24544882	0	4	89
5256684	20	24557393	0	18	21
5344962	20	24610063	0	3	84
5263205	20	24618686	1	28	249
5286392	20	24714735	1	1	1
5271639	20	24734643	0	6	182
5291720	20	24740307	1	1	2
5242235	20	24779078	0	20	297
5320637	20	24795232	1	1	23
5256685	20	24802265	0	3	38
5242359	20	24809987	1	29	87
5242236	20	24824574	0	15	202
5278625	20	24833529	0	4	39
5263159	20	24852675	0	36	1571
5242360	20	24876235	1	17	140
5282403	20	24901992	0	4	106
5271640	20	24927132	0	1	27
5271641	20	24951838	0	4	72
5271642	20	24975015	0	1	46
5296200	20	25053143	1	5	55
5242237	20	25222640	0	19	130
5282404	20	25248346	0	4	8
5256686	20	25253660	0	37	274
5271715	20	25272667	1	5	6
5242238	20	25272828	0	5	8
5242361	20	25294393	1	25	658
5242362	20	25295540	1	17	95
5291665	20	25324799	0	4	10
5256687	20	25375318	0	16	344
5298601	20	25401108	0	1	6
5311516	20	25429409	1	1	37
5300390	20	25432430	1	2	18
5309405	20	25438821	1	2	60
5317483	20	25448815	1	1	12
5291666	20	25451623	0	3	12
5329077	20	25456489	0	1	12
5313490	20	25469755	1	3	52
5340935	20	25470000	1	1	1
5354007	20	25515301	0	1	1
5242363	20	25533870	1	49	647
5337811	20	25550691	0	3	69
5286367	20	25564818	0	5	60
5256688	20	25568591	0	1	1
5298602	20	25632503	0	1	3
5271716	20	25691439	1	2	17
5324818	20	25736897	0	4	85
5282405	20	25741592	0	12	195
5242239	20	25745418	0	18	128
5291667	20	25745682	0	3	44
5282428	20	25749296	1	4	106
5322579	20	25760709	0	1	1
5359673	20	25762377	0	1	59
5256774	20	25805238	1	21	596
5242240	20	25806743	0	27	246
5242241	20	25836477	0	35	957
5271717	20	25838031	1	7	26
5282429	20	25842118	1	6	31
5263160	20	25924570	0	44	673
5291668	20	25975867	0	1	22
5323596	20	26125992	0	1	8
5242364	20	26155160	1	42	143
5291669	20	26162984	0	9	172
5263206	20	26223397	1	7	194
5306267	20	26275500	1	7	10
5306268	20	26309766	1	1	7
5309406	20	26328045	1	3	6
5313481	20	26352129	0	1	7
5331706	20	26396150	0	1	12
5291721	20	26427301	1	1	21
5300391	20	26443076	1	2	30
5331715	20	26450821	1	1	20
5242242	20	26503124	0	16	211
5349880	20	26527172	1	1	1
5242365	20	26553652	1	45	616
5256775	20	26576420	1	30	578
5320625	20	26634224	0	1	21
5329101	20	26636416	1	3	33
5242366	20	26638866	1	11	153
5271643	20	26639747	0	8	123
5342005	20	26641326	0	1	1
5300375	20	26676647	0	4	69
5357210	20	26758942	0	1	1
5342017	20	26786978	1	1	52
5309390	20	26808539	0	3	154
5263161	20	26815040	0	4	112
5242243	20	26856310	0	42	483
5278655	20	26875736	1	10	16
5291722	20	26925249	1	1	16
5302345	20	26966500	1	1	2
5313491	20	26967130	1	1	9
5342018	20	27003615	1	1	1
5334592	20	27031264	0	3	27
5291670	20	27034777	0	4	85
5342019	20	27057585	1	1	36
5263162	20	27058108	0	9	185
5294414	20	27116528	1	5	118
5242367	20	27138732	1	44	943
5263207	20	27139230	1	17	852
5300392	20	27165630	1	3	30
5256776	20	27183310	1	31	469
5291723	20	27194668	1	1	5
5286393	20	27219929	1	1	1
5350500	20	27274923	1	1	1
5313492	20	27290876	1	2	2
5359686	20	27308136	1	1	83
5313493	20	27339621	1	7	132
5263208	20	27453072	1	21	515
5315484	20	27455280	0	3	49
5242368	20	27459054	1	1	1
5355596	20	27461465	0	2	62
5307437	20	27472300	1	2	26
5263209	20	27495001	1	34	957
5242244	20	27627105	0	47	981
5331716	20	27627474	1	1	6
5358127	20	27691923	1	1	19
5358128	20	27692136	1	1	3
5351077	20	27707932	1	1	31
5358129	20	27734671	1	1	15
5358130	20	27736578	1	1	12
5256689	20	27830344	0	2	16
5271644	20	27863924	0	13	167
5320626	20	27883933	0	2	24
5242369	20	27885145	1	7	68
5271718	20	27899803	1	22	352
5242370	20	28016191	1	4	65
5242245	20	28073221	0	5	58
5358658	20	28147266	0	1	20
5263210	20	28155837	1	4	206
5242371	20	28193902	1	32	480
5304207	20	28248479	1	6	15
5256777	20	28254704	1	12	168
5291724	20	28255384	1	2	28
5242246	20	28310247	0	40	226
5343927	20	28338853	0	1	1
5263211	20	28340646	1	1	12
5291671	20	28374795	0	3	67
5334593	20	28400630	0	1	8
5256690	20	28461914	0	1	7
5242372	20	28482749	1	7	20
5307420	20	28622310	0	1	1
5256691	20	28634172	0	12	40
5294415	20	28666710	1	4	35
5311517	20	28744078	1	1	27
5348983	20	28788313	1	2	2
5309407	20	28887092	1	1	30
5242247	20	28978701	0	10	143
5300376	20	29026003	0	1	1
5278656	20	29052671	1	3	3
5322586	20	29086469	1	2	15
5343928	20	29095548	0	1	28
5242373	20	29179206	1	33	579
5256692	20	29203805	0	14	191
5359150	20	29216361	1	2	13
5353133	20	29235563	0	1	7
5317440	20	29260484	0	5	36
5317441	20	29264460	0	1	1
5242374	20	29265749	1	23	256
5263212	20	29310898	1	2	43
5242375	20	29355898	1	40	1363
5286394	20	29393084	1	8	8
5278657	20	29450742	1	6	98
5300377	20	29488463	0	3	29
5271719	20	29611673	1	2	75
5242248	20	29637896	0	41	1002
5242249	20	29691292	0	1	5
5256693	20	29713361	0	6	136
5327169	20	29762042	1	1	20
5334594	20	29779282	0	3	25
5332704	20	29822053	0	1	5
5242376	20	29823989	1	45	1254
5317442	20	29890492	0	1	28
5263163	20	29919574	0	10	45
5323610	20	29952506	1	1	1
5343936	20	29982853	1	1	13
5306269	20	29984923	1	1	3
5352116	20	29991040	1	2	2
5242377	20	30021145	1	53	2199
5306270	20	30056065	1	1	1
5296186	20	30069849	0	10	14
5256694	20	30097445	0	4	95
5278626	20	30098892	0	1	15
5300378	20	30112467	0	1	1
5256695	20	30115271	0	7	176
5256778	20	30116123	1	2	29
5354581	20	30116232	0	1	1
5242250	20	30122176	0	28	114
5286368	20	30123203	0	8	161
5307421	20	30145904	0	1	1
5332705	20	30146138	0	2	40
5282406	20	30155350	0	4	127
5300393	20	30204997	1	1	9
5344971	20	30239230	1	2	28
5306271	20	30263797	1	3	37
5286395	20	30272270	1	1	27
5342006	20	30372136	0	2	37
5286369	20	30376808	0	1	13
5242251	20	30388685	0	37	677
5286370	20	30388781	0	1	6
5323611	20	30402527	1	2	5
5256696	20	30405851	0	9	24
5334595	20	30447875	0	1	16
5348984	20	30485758	1	1	1
5315503	20	30522768	1	1	17
5256779	20	30608822	1	1	23
5271645	20	30639147	0	8	87
5309391	20	30649334	0	4	11
5354008	20	30660046	0	1	15
5256780	20	30722900	1	37	630
5334632	20	30731884	1	1	21
5278627	20	30734828	0	7	174
5242378	20	30755353	1	19	153
5294386	20	30769160	0	9	163
5271646	20	30788952	0	11	354
5330805	20	30842159	0	1	6
5323597	20	30849365	0	1	2
5271647	20	30853229	0	8	178
5242379	20	30871298	1	1	1
5263164	20	30932087	0	1	17
5263165	20	30949053	0	10	123
5278658	20	31017125	1	14	1508
5271720	20	31043122	1	4	7
5355604	20	31051968	1	2	160
5317443	20	31061830	0	5	123
5317484	20	31069129	1	5	96
5334633	20	31095210	1	2	8
5242252	20	31135386	0	30	663
5256697	20	31146772	0	33	884
5294416	20	31162043	1	26	663
5256698	20	31170026	0	44	935
5307438	20	31181099	1	1	1
5271648	20	31290122	0	1	1
5323598	20	31296971	0	2	51
5306272	20	31354375	1	2	3
5263213	20	31364098	1	32	892
5354582	20	31376573	0	1	2
5331717	20	31382560	1	1	8
5291672	20	31454066	0	1	15
5242380	20	31472060	1	8	158
5302329	20	31488429	0	6	65
5315485	20	31508586	0	1	17
5311499	20	31566227	0	4	87
5242381	20	31579906	1	45	1017
5311500	20	31601498	0	6	157
5263166	20	31649849	0	4	43
5263167	20	31691573	0	4	27
5332713	20	31693542	1	1	1
5334634	20	31693731	1	1	1
5278659	20	31728310	1	13	240
5350501	20	31740268	1	1	9
5329102	20	31841621	1	1	10
5356149	20	31844071	1	1	1
5353143	20	31898315	1	1	10
5350493	20	32003286	0	1	1
5300394	20	32058568	1	1	1
5271649	20	32090320	0	24	478
5278660	20	32100855	1	11	164
5351073	20	32106939	0	1	1
5346891	20	32107160	0	1	1
5282407	20	32109625	0	6	27
5242382	20	32110022	1	23	176
5282430	20	32135885	1	8	101
5256781	20	32150085	1	17	231
5311518	20	32159308	1	6	74
5271650	20	32162887	0	2	3
5298615	20	32170518	1	1	1
5359147	20	32173149	0	1	1
5242383	20	32175647	1	15	176
5242384	20	32176551	1	10	206
5334635	20	32224653	1	2	14
5350502	20	32225897	1	1	1
5263168	20	32239197	0	10	190
5263214	20	32249617	1	8	127
5352117	20	32253492	1	1	5
5343937	20	32275773	1	1	1
5271721	20	32280303	1	3	69
5291673	20	32286194	0	6	9
5286396	20	32288120	1	1	1
5317444	20	32295134	0	4	22
5242253	20	32320952	0	44	787
5256699	20	32322467	0	30	967
5286371	20	32326264	0	4	4
5242385	20	32350757	1	2	44
5298616	20	32352176	1	3	32
5282408	20	32352192	0	4	23
5343929	20	32354713	0	2	73
5317485	20	32412653	1	1	10
5298617	20	32415581	1	1	15
5334596	20	32539065	0	1	1
5342007	20	32545425	0	1	1
5242386	20	32556471	1	29	736
5263215	20	32584216	1	17	155
5307422	20	32640012	0	4	98
5291674	20	32649579	0	1	17
5315486	20	32651987	0	7	107
5311501	20	32678037	0	10	154
5315487	20	32678116	0	5	15
5307439	20	32683009	1	1	9
5345944	20	32686752	0	1	18
5356143	20	32702009	0	1	1
5302330	20	32722860	0	2	3
5294387	20	32724367	0	1	1
5291725	20	32730160	1	4	38
5317486	20	32734650	1	1	3
5354011	20	32735816	1	1	12
5271651	20	32741739	0	2	29
5271652	20	32744064	0	1	42
5291726	20	32752508	1	10	150
5263216	20	32767782	1	24	575
5343930	20	32775719	0	1	2
5271653	20	32784365	0	5	31
5271654	20	32800227	0	5	16
5317445	20	32801728	0	1	14
5242387	20	32807278	1	8	164
5242388	20	32852651	1	24	323
5327150	20	32865058	0	1	8
5359687	20	32873201	1	1	19
5339066	20	32888307	1	1	6
5291675	20	32979051	0	1	23
5291727	20	33007088	1	4	4
5354583	20	33016371	0	1	11
5291728	20	33057614	1	1	36
5256700	20	33118049	0	3	76
5291729	20	33201701	1	11	43
5300395	20	33220132	1	5	73
5286397	20	33233315	1	29	309
5302331	20	33244087	0	4	49
5315488	20	33244125	0	3	32
5271655	20	33254935	0	1	23
5242254	20	33265167	0	8	46
5291676	20	33273366	0	1	19
5344963	20	33282499	0	1	15
5242389	20	33312644	1	40	768
5339051	20	33327381	0	1	1
5278661	20	33342877	1	13	164
5331718	20	33374147	1	1	1
5334597	20	33400454	0	3	26
5294388	20	33420163	0	5	49
5346897	20	33424976	1	2	26
5242255	20	33562784	0	12	226
5350503	20	33565808	1	1	1
5256701	20	33605256	0	5	175
5278662	20	33618736	1	21	287
5355597	20	33626603	0	1	1
5327170	20	33631033	1	1	7
5291730	20	33668797	1	1	28
5307423	20	33669896	0	4	67
5358120	20	33681327	0	1	10
5242390	20	33688046	1	7	235
5242256	20	33690173	0	26	2126
5298603	20	33692348	0	5	70
5339067	20	33717289	1	1	101
5278628	20	33730574	0	5	6
5271722	20	33743457	1	2	3
5339068	20	33747135	1	1	2
5331719	20	33756083	1	1	5
5317487	20	33763414	1	1	1
5242257	20	33764570	0	5	33
5242391	20	33772303	1	24	296
5256782	20	33773246	1	21	171
5359148	20	33776816	0	1	11
5263217	20	33777448	1	17	271
5317446	20	33789636	0	1	12
5307424	20	33806741	0	1	1
5355059	20	33823737	0	1	8
5263218	20	33865055	1	19	412
5291677	20	33871844	0	1	24
5271656	20	33901119	0	17	184
5294389	20	33968474	0	5	58
5298618	20	33974932	1	1	676
5271657	20	33988273	0	13	349
5359149	20	34043565	0	1	1
5291678	20	34108140	0	1	34
5327171	20	34128737	1	1	8
5286398	20	34135022	1	9	250
5347453	20	34193207	0	1	1
5322587	20	34236334	1	1	68
5242258	20	34262793	0	13	532
5330817	20	34262924	1	2	2
5355062	20	34276731	1	1	8
5331720	20	34325777	1	3	51
5342929	20	34353335	1	1	12
5320627	20	34408728	0	2	70
5342930	20	34411851	1	2	2
5291679	20	34420588	0	1	21
5242392	20	34555261	1	51	1464
5311519	20	34607209	1	1	25
5291680	20	34616458	0	6	21
5354584	20	34685430	0	1	5
5256783	20	34802984	1	36	780
5256784	20	34821169	1	39	638
5315489	20	34837596	0	1	6
5256702	20	34858442	0	2	41
5278663	20	34865673	1	3	16
5256785	20	34920973	1	9	100
5242259	20	35030039	0	17	318
5271658	20	35126323	0	4	4
5354594	20	35142575	1	1	1
5302332	20	35180796	0	5	82
5271659	20	35199605	0	24	600
5332714	20	35290388	1	3	7
5317447	20	35291057	0	1	16
5263219	20	35296082	1	2	13
5291681	20	35463582	0	1	34
5242260	20	35547292	0	21	174
5334598	20	35627947	0	2	8
5332715	20	35653586	1	1	1
5302346	20	35671610	1	3	31
5291731	20	35699136	1	1	2
5294417	20	35769673	1	1	1
5334599	20	35840019	0	1	19
5349881	20	35857933	1	1	1
5294390	20	35886234	0	5	37
5291682	20	36026613	0	1	20
5358659	20	36056264	0	1	26
5256703	20	36067378	0	22	571
5278664	20	36110835	1	12	280
5334636	20	36113584	1	2	14
5263220	20	36115856	1	10	183
5242261	20	36120876	0	19	252
5306257	20	36123022	0	1	1
5278629	20	36141962	0	3	58
5242262	20	36156186	0	5	5
5242393	20	36168783	1	1	1
5337819	20	36187112	1	1	1
5256786	20	36204527	1	1	25
5286372	20	36208083	0	1	39
5296187	20	36213297	0	1	5
5278630	20	36221705	0	15	214
5307440	20	36229176	1	2	3
5342020	20	36273597	1	1	35
5291683	20	36302800	0	1	21
5354585	20	36363733	0	1	1
5242394	20	36445151	1	13	21
5282409	20	36461176	0	18	29
5320638	20	36502771	1	1	1
5286373	20	36525666	0	4	131
5242395	20	36529930	1	30	696
5263221	20	36553693	1	5	5
5296188	20	36560968	0	1	1
5278631	20	36566933	0	1	1
5282431	20	36602076	1	3	22
5334637	20	36625691	1	2	21
5242396	20	36649967	1	39	437
5324819	20	36656327	0	1	1
5291732	20	36659735	1	1	1
5298619	20	36663035	1	2	5
5302347	20	36668837	1	3	101
5271660	20	36672769	0	19	395
5334600	20	36713008	0	1	7
5242263	20	36713021	0	14	66
5263222	20	36720364	1	3	5
5324833	20	36769043	1	1	1
5263169	20	36794657	0	3	67
5307425	20	36872561	0	3	4
5327151	20	36897565	0	1	1
5271723	20	36899213	1	5	205
5263223	20	36909771	1	4	25
5282410	20	36918867	0	2	51
5263170	20	36928289	0	5	27
5294418	20	36953128	1	7	76
5294419	20	36981745	1	1	11
5307441	20	37014870	1	4	70
5317448	20	37066371	0	1	2
5304198	20	37112002	0	5	68
5342920	20	37124550	0	2	50
5345948	20	37138619	1	1	1
5332716	20	37179427	1	4	22
5286374	20	37210098	0	2	43
5286375	20	37216944	0	1	59
5256704	20	37225330	0	4	72
5286399	20	37231989	1	2	54
5304208	20	37233224	1	5	52
5327152	20	37263183	0	1	2
5291684	20	37300000	0	1	12
5334601	20	37300073	0	2	13
5298620	20	37336737	1	2	26
5278632	20	37398029	0	1	3
5286400	20	37535306	1	1	1
5263224	20	37542232	1	28	730
5271724	20	37548533	1	5	58
5278633	20	37548793	0	1	15
5286376	20	37560334	0	1	61
5324834	20	37718460	1	7	10
5353144	20	37726641	1	1	18
5271661	20	37765507	0	18	434
5304199	20	37824508	0	3	23
5349882	20	37874818	1	1	10
5294391	20	37894068	0	1	1
5305048	20	37940405	1	2	41
5350494	20	37997965	0	1	8
5304209	20	38001787	1	5	71
5334638	20	38038145	1	2	11
5315504	20	38057887	1	1	16
5298604	20	38070101	0	3	57
5355063	20	38079314	1	2	8
5358664	20	38084266	1	1	6
5353145	20	38105488	1	1	29
5242397	20	38111527	1	42	847
5302333	20	38116371	0	2	8
5359674	20	38135576	0	1	7
5324820	20	38146847	0	5	62
5337820	20	38148491	1	1	1
5342921	20	38317972	0	1	8
5256705	20	38348130	0	37	974
5282411	20	38350980	0	6	110
5355060	20	38408528	0	1	3
5348978	20	38457535	0	1	1
5307426	20	38569993	0	3	71
5357217	20	38586319	1	1	46
5347454	20	38617498	0	1	1
5256706	20	38636809	0	36	663
5331707	20	38653252	0	1	6
5242264	20	38665501	0	45	11383
5302334	20	38665503	0	1	837
5263225	20	38779431	1	15	132
5304210	20	38789224	1	3	45
5313494	20	38809314	1	1	1
5351078	20	38942682	1	2	19
5300396	20	38955258	1	5	23
5334639	20	39022077	1	2	7
5320639	20	39056604	1	1	41
5358665	20	39106507	1	1	2
5278665	20	39108384	1	1	30
5359151	20	39115837	1	1	17
5313495	20	39120788	1	2	9
5329103	20	39126649	1	1	10
5317488	20	39160998	1	1	21
5256787	20	39187717	1	3	76
5263171	20	39222437	0	5	14
5313482	20	39224892	0	2	3
5327172	20	39271994	1	1	1
5327173	20	39272799	1	2	2
5334640	20	39319783	1	2	10
5291733	20	39347126	1	1	2
5242265	20	39349015	0	26	759
5356144	20	39358426	0	1	1
5334602	20	39373776	0	1	21
5334641	20	39437687	1	1	13
5330806	20	39479964	0	2	54
5282412	20	39485972	0	1	6
5263226	20	39496436	1	4	60
5242266	20	39509401	0	34	904
5334642	20	39511222	1	1	1
5256707	20	39520473	0	33	388
5331721	20	39521031	1	2	21
5334643	20	39524667	1	1	13
5256708	20	39530153	0	14	241
5342931	20	39544626	1	1	2
5320628	20	39578251	0	2	12
5353146	20	39642209	1	1	17
5278666	20	39685985	1	5	39
5296201	20	39705082	1	21	41
5300397	20	39729763	1	3	16
5327174	20	39730427	1	1	3
5300398	20	39734894	1	9	19
5242398	20	39743556	1	57	1110
5327175	20	39760836	1	1	1
5334644	20	39767398	1	1	16
5359675	20	39768185	0	1	1
5271725	20	39770099	1	35	162
5329104	20	39780303	1	2	14
5307427	20	39832148	0	1	1
5350495	20	39832199	0	1	8
5317489	20	39838916	1	2	15
5311520	20	39841814	1	1	1
5242267	20	39846710	0	61	538
5334645	20	39851093	1	3	20
5354595	20	39854545	1	1	23
5353147	20	39857449	1	1	1
5263227	20	39864840	1	32	898
5300379	20	39868490	0	5	83
5256788	20	39869438	1	1	1
5359676	20	39874691	0	1	8
5337821	20	39891196	1	2	20
5348985	20	39896922	1	1	18
5355064	20	39898039	1	1	3
5271662	20	39898387	0	1	21
5323599	20	39898472	0	1	5
5334603	20	39898900	0	2	24
5327153	20	39906715	0	1	18
5278667	20	39909697	1	6	110
5357218	20	39921128	1	1	52
5334604	20	39931689	0	2	12
5315490	20	39932250	0	4	154
5348979	20	39941483	0	2	8
5256789	20	39943708	1	1	25
5271663	20	39958631	0	1	44
5324835	20	39972215	1	2	9
5327154	20	39979339	0	1	1
5256709	20	39980708	0	1	1
5242399	20	39993243	1	33	707
5263228	20	39993775	1	5	24
5278634	20	40085401	0	5	6
5242400	20	40106023	1	23	699
5317449	20	40119714	0	2	8
5324821	20	40121533	0	1	1
5348427	20	40131243	1	1	4
5294392	20	40133621	0	9	147
5358660	20	40145098	0	1	1
5278635	20	40180412	0	7	15
5278636	20	40183330	0	6	13
5256790	20	40183834	1	1	2
5337812	20	40184957	0	2	11
5296202	20	40186961	1	1	9
5313496	20	40191615	1	2	56
5271664	20	40198597	0	3	138
5302348	20	40211210	1	3	42
5296189	20	40215866	0	1	1
5291685	20	40223336	0	1	3
5354012	20	40254893	1	1	1
5313483	20	40261324	0	2	2
5242268	20	40267129	0	37	896
5315491	20	40272396	0	6	110
5291686	20	40294767	0	5	24
5307442	20	40323729	1	6	36
5351074	20	40343437	0	2	27
5356150	20	40347592	1	1	2
5242401	20	40366284	1	6	13
5342008	20	40369442	0	1	1
5347457	20	40372715	1	1	3
5342009	20	40410580	0	1	37
5324836	20	40418871	1	1	1
5311521	20	40430650	1	3	6
5263172	20	40450761	0	14	332
5355065	20	40471412	1	1	12
5256791	20	40502188	1	1	1
5256710	20	40509237	0	21	61
5329105	20	40546953	1	1	25
5342932	20	40564235	1	1	3
5357211	20	40606328	0	1	11
5355061	20	40608145	0	1	17
5306273	20	40641069	1	2	9
5311522	20	40647127	1	1	14
5329078	20	40649678	0	2	8
5298621	20	40690808	1	6	15
5329079	20	40698049	0	2	2
5263229	20	40707460	1	7	191
5320629	20	40740687	0	1	8
5263230	20	40741175	1	7	158
5324822	20	40765376	0	1	1
5256792	20	40771584	1	2	25
5311502	20	40778320	0	1	13
5263231	20	40786782	1	11	18
5256793	20	40789020	1	6	104
5263173	20	40790456	0	16	473
5327176	20	40799390	1	1	6
5353148	20	40799466	1	1	4
5294420	20	40808207	1	12	146
5256794	20	40813209	1	18	231
5278668	20	40818107	1	4	7
5340925	20	40831244	0	2	14
5357219	20	40833795	1	1	16
5351079	20	40836958	1	3	45
5313484	20	40857964	0	1	7
5302335	20	40881461	0	3	58
5353149	20	40883824	1	2	37
5282432	20	40890692	1	1	13
5323600	20	40902005	0	2	81
5323601	20	40907455	0	3	58
5323602	20	40907957	0	1	1
5313497	20	40941569	1	1	6
5242269	20	40951887	0	14	147
5256711	20	40983024	0	8	170
5317450	20	40983289	0	1	13
5242270	20	40995196	0	3	61
5271665	20	41004696	0	1	29
5323603	20	41008804	0	1	17
5304200	20	41042041	0	5	59
5302336	20	41045117	0	2	13
5334646	20	41074695	1	2	31
5339069	20	41144924	1	1	4
5359677	20	41149994	0	1	1
5331708	20	41176530	0	1	1
5351075	20	41231679	0	1	1
5360018	20	41252199	0	1	10
5346898	20	41277388	1	1	8
5334647	20	41297649	1	1	11
5306258	20	41397034	0	1	1
5327155	20	41412854	0	1	2
5343931	20	41418172	0	1	3
5357212	20	41432227	0	1	1
5271666	20	41433503	0	1	3
5263174	20	41451423	0	2	47
5359688	20	41499650	1	1	1
5339052	20	41510540	0	1	13
5304211	20	41562399	1	2	2
5358666	20	41588835	1	1	1
5263232	20	41631584	1	2	5
5320640	20	41637263	1	1	6
5307443	20	41644023	1	8	9
5329080	20	41726844	0	9	106
5348980	20	41729571	0	1	31
5334648	20	41767419	1	2	11
5291687	20	41768816	0	1	43
5256712	20	41848365	0	2	38
5358121	20	42008826	0	1	1
5256713	20	42037297	0	27	373
5320641	20	42122451	1	1	1
5242271	20	42142874	0	47	1146
5242272	20	42183337	0	14	38
5256714	20	42279416	0	20	656
5317451	20	42288745	0	1	12
5256795	20	42478233	1	4	10
5256715	20	42486558	0	8	62
5242273	20	42602513	0	24	392
5242402	20	42604872	1	21	370
5256716	20	42668728	0	28	260
5282433	20	42681481	1	17	200
5278669	20	42683159	1	1	1
5317490	20	42740750	1	1	7
5242274	20	42749052	0	10	181
5331709	20	42749119	0	1	17
5315492	20	42762398	0	2	12
5344972	20	42784528	1	1	1
5334605	20	42785908	0	1	3
5256796	20	42815697	1	2	55
5291734	20	42832339	1	1	56
5291735	20	42838385	1	1	33
5242403	20	42840715	1	23	649
5263233	20	42854208	1	10	102
5256797	20	42870237	1	42	349
5300399	20	42871492	1	2	23
5359678	20	42897445	0	1	31
5353134	20	42909304	0	1	2
5317452	20	42919371	0	1	36
5256717	20	42928131	0	2	38
5242275	20	42936851	0	13	340
5256718	20	42938227	0	3	56
5256798	20	42939380	1	2	35
5306274	20	43010402	1	9	65
5343932	20	43019675	0	2	6
5349883	20	43024098	1	1	1
5242404	20	43044686	1	43	582
5256799	20	43055366	1	9	271
5256719	20	43113207	0	21	37
5313485	20	43121361	0	1	14
5291736	20	43181481	1	1	28
5354586	20	43204640	0	1	19
5286401	20	43216214	1	1	7
5348428	20	43234026	1	1	2
5286402	20	43244392	1	16	50
5306259	20	43349217	0	9	230
5242405	20	43350682	1	32	213
5291688	20	43387319	0	1	5
5256800	20	43410266	1	2	27
5256801	20	43417265	1	30	507
5291737	20	43418442	1	1	20
5256720	20	43441926	0	36	747
5356151	20	43453498	1	1	1
5263234	20	43453522	1	29	337
5263235	20	43462948	1	31	739
5271726	20	43483967	1	14	664
5271727	20	43486571	1	14	413
5263175	20	43486685	0	28	494
5356152	20	43488834	1	1	1
5353150	20	43499844	1	1	24
5271728	20	43520329	1	12	114
5330818	20	43528007	1	1	8
5317491	20	43530608	1	1	1
5263236	20	43533103	1	10	89
5317492	20	43538169	1	1	8
5323604	20	43539559	0	2	25
5317493	20	43571790	1	1	21
5242276	20	43573437	0	41	681
5242277	20	43573504	0	36	132
5291689	20	43588039	0	6	15
5358122	20	43593700	0	1	9
5242406	20	43595384	1	6	9
5322580	20	43622258	0	2	13
5242278	20	43639539	0	20	45
5256721	20	43651280	0	37	14646
5242407	20	43655398	1	54	1915
5357213	20	43670626	0	1	15
5242408	20	43673061	1	56	3202
5286403	20	43690385	1	1	1
5304212	20	43718619	1	1	3
5291738	20	43728149	1	1	58
5256722	20	43734518	0	27	47
5323605	20	43737179	0	1	35
5340926	20	43743036	0	1	7
5306275	20	43807343	1	4	14
5317453	20	43810238	0	1	18
5304201	20	43835291	0	1	1
5263237	20	43843262	1	1	11
5296203	20	43849882	1	1	2
5242409	20	43852098	1	15	52
5330807	20	43909652	0	1	1
5300400	20	43929082	1	6	95
5242410	20	43976216	1	8	10
5242279	20	44108115	0	34	423
5294393	20	44109329	0	1	37
5256723	20	44111403	0	35	438
5339053	20	44150745	0	1	6
5256802	20	44161268	1	39	634
5331722	20	44186043	1	1	9
5334606	20	44190071	0	2	8
5317494	20	44290716	1	2	14
5334649	20	44411617	1	1	13
5355066	20	44414453	1	1	7
5357220	20	44466463	1	1	13
5324823	20	44484145	0	1	34
5332717	20	44558044	1	1	1
5344973	20	44609527	1	1	6
5329106	20	44703435	1	1	12
5323612	20	44714333	1	1	1
5322581	20	44770614	0	1	31
5263176	20	44778064	0	22	575
5353135	20	44807241	0	1	1
5294394	20	44833692	0	3	40
5256803	20	44867016	1	1	8
5294421	20	44892470	1	2	3
5348981	20	44900266	0	1	18
5263177	20	44946519	0	29	1007
5330819	20	44948477	1	1	1
5330808	20	44957022	0	1	1
5256724	20	44985684	0	3	19
5291739	20	44988066	1	1	9
5256725	20	44992177	0	1	1
5300401	20	45008059	1	1	5
5294422	20	45016243	1	10	25
5317495	20	45041632	1	1	1
5347458	20	45070950	1	1	1
5331723	20	45089429	1	1	1
5256726	20	45126769	0	26	276
5278637	20	45172806	0	1	11
5311503	20	45233480	0	1	5
5323613	20	45235614	1	2	59
5242411	20	45257743	1	13	80
5309408	20	45273528	1	1	1
5340936	20	45317064	1	2	3
5359679	20	45366880	0	1	1
5286377	20	45380645	0	3	71
5242412	20	45399543	1	29	614
5359152	20	45441470	1	1	1
5278670	20	45442638	1	4	7
5334607	20	45444579	0	1	11
5309392	20	45458031	0	11	164
5349884	20	45459681	1	2	5
5307444	20	45461913	1	2	42
5323614	20	45531073	1	1	15
5242280	20	45550610	0	1	1
5342933	20	45591974	1	2	22
5271667	20	45605710	0	16	456
5353151	20	45610032	1	1	16
5354587	20	45647135	0	1	1
5332706	20	45674135	0	1	1
5242281	20	45762776	0	34	619
5298622	20	45770673	1	1	1
5271729	20	45797191	1	8	18
5286404	20	45830551	1	12	152
5256804	20	45845473	1	51	1318
5359680	20	45858163	0	1	1
5256805	20	45858585	1	4	37
5286378	20	45900454	0	2	3
5348423	20	45925175	0	1	2
5298623	20	45937494	1	1	9
5242282	20	45971230	0	62	2809
5263238	20	46030582	1	15	95
5291690	20	46030768	0	1	17
5256727	20	46039786	0	22	388
5300402	20	46054540	1	1	8
5357214	20	46083433	0	1	1
5317496	20	46090654	1	4	87
5286379	20	46149967	0	3	66
5256806	20	46227866	1	42	620
5334650	20	46239591	1	5	52
5315493	20	46393863	0	3	27
5282434	20	46422910	1	6	32
5352111	20	46443750	0	3	9
5322582	20	46444721	0	3	20
5355598	20	46448559	0	2	105
5305049	20	46465572	1	2	13
5342010	20	46519182	0	1	1
5329081	20	46540474	0	2	12
5282413	20	46545455	0	7	40
5354596	20	46564750	1	1	1
5271668	20	46610416	0	2	2
5334651	20	46619463	1	2	18
5322588	20	46635955	1	2	40
5242283	20	46670483	0	2	89
5340927	20	46703758	0	2	3
5256728	20	46730671	0	14	218
5324824	20	46731184	0	1	6
5356153	20	46793642	1	1	11
5309409	20	46831089	1	1	1
5349879	20	46871530	0	3	85
5322589	20	46874769	1	1	1
5286405	20	46973324	1	3	6
5317454	20	46976209	0	1	3
5242413	20	46982154	1	51	1282
5350504	20	47001573	1	1	2
5334608	20	47057978	0	3	26
5263178	20	47059165	0	11	14
5263239	20	47080926	1	29	438
5334609	20	47106611	0	1	6
5322590	20	47115968	1	2	34
5294423	20	47122904	1	7	188
5320642	20	47241150	1	2	40
5357221	20	47253406	1	2	53
5256807	20	47255969	1	7	17
5242284	20	47357759	0	36	957
5271669	20	47376886	0	28	451
5320643	20	47387688	1	1	29
5271670	20	47397743	0	4	50
5302349	20	47452564	1	1	4
5263179	20	47454565	0	18	39
5291691	20	47476399	0	3	34
5313498	20	47544779	1	5	65
5302337	20	47545919	0	6	140
5242285	20	47546413	0	55	1090
5334652	20	47571386	1	2	16
5320630	20	47578465	0	1	1
5242286	20	47593530	0	60	1517
5330820	20	47608262	1	1	1
5317455	20	47610808	0	1	20
5271730	20	47613918	1	10	108
5309393	20	47617787	0	7	10
5242414	20	47651202	1	59	2169
5256729	20	47670058	0	15	106
5313486	20	47710141	0	5	25
5350505	20	47734507	1	1	9
5334653	20	47769570	1	2	26
5271731	20	47851136	1	2	2
5282435	20	47910498	1	17	396
5342011	20	47936644	0	1	1
5323606	20	47968309	0	1	1
5294395	20	47990027	0	6	133
5286406	20	47992704	1	5	50
5242287	20	48061374	0	32	748
5282436	20	48078725	1	5	26
5322583	20	48121235	0	1	1
5300403	20	48124463	1	18	384
5256730	20	48165154	0	6	37
5317497	20	48186270	1	1	22
5317456	20	48207791	0	1	17
5317457	20	48226057	0	1	3
5317458	20	48238682	0	1	23
5242288	20	48282293	0	1	1
5324825	20	48296018	0	1	10
5256731	20	48306407	0	2	14
5358131	20	48435387	1	1	1
5271732	20	48468317	1	15	5329
5291692	20	48479388	0	2	39
5291693	20	48490544	0	1	4
5304202	20	48512375	0	2	2
5263180	20	48529363	0	22	163
5350496	20	48563095	0	1	8
5298605	20	48563107	0	9	18
5291694	20	48576894	0	2	2
5256808	20	48580975	1	11	136
5256809	20	48589976	1	3	4
5334654	20	48590708	1	2	18
5334610	20	48612192	0	1	2
5271733	20	48645709	1	7	8
5282437	20	48661120	1	2	13
5324826	20	48661280	0	1	1
5322584	20	48664650	0	2	40
5263181	20	48669482	0	12	136
5242415	20	48690566	1	4	27
5322585	20	48719827	0	2	8
5332707	20	48731078	0	1	1
5242289	20	48732208	0	17	22
5329082	20	48749779	0	4	5
5302350	20	48759666	1	1	3
5263182	20	48773049	0	6	6
5329107	20	48801016	1	2	7
5334611	20	48808276	0	2	2
5331710	20	48959799	0	1	7
5317459	20	48998002	0	1	1
5324827	20	49052045	0	1	1
5329108	20	49056274	1	1	1
5294424	20	49056617	1	6	173
5294425	20	49062315	1	5	57
5345945	20	49096968	0	1	1
5305041	20	49104538	0	7	55
5298624	20	49128621	1	1	3
5256810	20	49170423	1	4	87
5298625	20	49210112	1	3	23
5296204	20	49240111	1	11	192
5263240	20	49354650	1	6	13
5331724	20	49357755	1	1	8
5242416	20	49406027	1	8	56
5317498	20	49419416	1	1	2
5242290	20	49441416	0	12	177
5348986	20	49442634	1	1	7
5242417	20	49467663	1	9	165
5291695	20	49467889	0	5	40
5334655	20	49485571	1	1	15
5324828	20	49492670	0	1	1
5298626	20	49499574	1	4	7
5340937	20	49507794	1	1	1
5351076	20	49511629	0	1	1
5334612	20	49516827	0	2	38
5332718	20	49519938	1	1	1
5324829	20	49520637	0	2	20
5271734	20	49524173	1	2	36
5353152	20	49526108	1	1	1
5300380	20	49535918	0	2	6
5327177	20	49562101	1	1	1
5334613	20	49609866	0	1	12
5298606	20	49629585	0	1	2
5278671	20	49631847	1	4	46
5320644	20	49688539	1	5	61
5305050	20	49696388	1	1	5
5342934	20	49712166	1	1	1
5296190	20	49731670	0	6	6
5309410	20	49731928	1	8	11
5323615	20	49746633	1	1	1
5242418	20	49844740	1	17	64
5271735	20	49846257	1	1	3
5242419	20	49864948	1	5	47
5256732	20	49930740	0	5	5
5317499	20	49931318	1	1	12
5359681	20	49931357	0	1	2
5294396	20	49980786	0	1	57
5263241	20	50002047	1	3	54
5242291	20	50020203	0	28	493
5317500	20	50034633	1	1	8
5263242	20	50036164	1	18	53
5307428	20	50094688	0	4	4
5302338	20	50102269	0	13	20
5345949	20	50155933	1	1	1
5306260	20	50167627	0	12	20
5317460	20	50176066	0	1	1
5353136	20	50188446	0	2	2
5315505	20	50253914	1	1	1
5315506	20	50297415	1	9	32
5302339	20	50301003	0	17	30
5315507	20	50305105	1	4	4
5346892	20	50345192	0	1	1
5327178	20	50366920	1	1	7
5263183	20	50370472	0	28	500
5263243	20	50376501	1	21	176
5340928	20	50403235	0	1	15
5278638	20	50428651	0	15	79
5339070	20	50433941	1	1	1
5278672	20	50453902	1	8	109
5306261	20	50465870	0	1	2
5242420	20	50471832	1	18	31
5278673	20	50478261	1	19	56
5317461	20	50483720	0	1	1
5242292	20	50501436	0	40	1082
5271671	20	50511410	0	2	31
5271736	20	50532839	1	7	11
5354588	20	50547481	0	1	1
5300381	20	50565260	0	2	2
5271672	20	50569242	0	3	43
5286407	20	50573200	1	2	68
5242421	20	50590504	1	5	6
5327156	20	50601747	0	1	2
5263244	20	50620132	1	4	76
5309394	20	50636502	0	4	6
5311504	20	50662117	0	1	18
5309411	20	50663264	1	3	64
5327157	20	50674985	0	1	12
5300382	20	50675457	0	1	6
5323616	20	50682941	1	8	76
5271737	20	50722009	1	6	81
5242422	20	50730737	1	12	238
5334656	20	50742174	1	2	3
5242423	20	50745804	1	17	313
5327179	20	50825759	1	3	6
5291740	20	50837465	1	1	19
5354009	20	50853032	0	3	28
5324837	20	50857499	1	1	1
5298627	20	50876530	1	1	5
5352112	20	50876696	0	1	23
5337822	20	50876943	1	1	5
5330809	20	50885342	0	3	8
5344964	20	50891586	0	1	1
5352118	20	50898073	1	1	1
5271673	20	50901719	0	3	4
5327158	20	50919667	0	1	6
5256811	20	50950800	1	20	247
5353153	20	50962330	1	3	25
5263245	20	50999506	1	10	19
5271674	20	51025832	0	6	34
5309412	20	51036328	1	1	6
5242293	20	51077966	0	37	978
5306262	20	51114552	0	7	67
5278674	20	51127942	1	7	13
5337813	20	51129483	0	1	1
5242424	20	51172839	1	61	3055
5327180	20	51175441	1	2	17
5354013	20	51187589	1	1	1
5348424	20	51196110	0	1	2
5298607	20	51199516	0	1	2
5278639	20	51206284	0	29	564
5242294	20	51209292	0	56	1791
5242295	20	51229083	0	26	42
5286380	20	51231870	0	6	161
5317501	20	51239067	1	3	56
5296191	20	51278175	0	4	85
5346899	20	51281542	1	2	2
5313487	20	51304338	0	2	13
5282438	20	51312043	1	5	85
5298628	20	51338929	1	6	121
5298629	20	51347435	1	6	78
5298608	20	51369858	0	4	33
5343933	20	51374869	0	1	42
5309395	20	51376425	0	2	3
5343934	20	51389300	0	1	2
5298630	20	51404563	1	3	27
5329083	20	51414080	0	1	2
5278675	20	51415254	1	4	5
5315494	20	51437071	0	1	8
5315495	20	51457913	0	1	27
5315508	20	51462555	1	1	4
5242296	20	51471784	0	58	1625
5282414	20	51479140	0	2	3
5317502	20	51494046	1	3	49
5271738	20	51495420	1	11	346
5271675	20	51499193	0	11	288
5313499	20	51503197	1	1	1
5296205	20	51503534	1	7	161
5242425	20	51514645	1	34	416
5242297	20	51519909	0	2	16
5242426	20	51531685	1	19	552
5278676	20	51532449	1	10	194
5344974	20	51534782	1	2	8
5356145	20	51556972	0	1	1
5242298	20	51560337	0	26	718
5291696	20	51564607	0	9	13
5271739	20	51576960	1	1	34
5242427	20	51577797	1	26	632
5242299	20	51593081	0	54	2422
5271676	20	51599801	0	17	28
5242428	20	51648597	1	20	7876
5329109	20	51649148	1	2	17
5298631	20	51649510	1	3	17
5298632	20	51694732	1	1	9
5315496	20	51709574	0	4	4
5242300	20	51753027	0	31	379
5278677	20	51754277	1	4	4
5357222	20	51866618	1	1	1
5286408	20	51866665	1	3	64
5332708	20	51893525	0	1	1
5355067	20	51928025	1	1	9
5271740	20	51929014	1	2	27
5242301	20	51936980	0	16	190
5320631	20	51953695	0	6	153
5332719	20	52065446	1	4	82
5344965	20	52114671	0	1	1
5294426	20	52125277	1	8	20
5360357	20	52166162	1	1	14
5242429	20	52180481	1	29	163
5329084	20	52253565	0	1	1
5242430	20	52258373	1	13	113
5282439	20	52272455	1	4	31
5271677	20	52274530	0	1	2
5339054	20	52290405	0	1	8
5278640	20	52307463	0	3	43
5313500	20	52334132	1	3	31
5271678	20	52356481	0	2	30
5242431	20	52462973	1	43	408
5242302	20	52468560	0	7	110
5359689	20	52515523	1	1	1
5256733	20	52522019	0	24	202
5256812	20	52528780	1	19	265
5359153	20	52536779	1	1	19
5256734	20	52538035	0	23	289
5263246	20	52550670	1	9	13
5340929	20	52617274	0	1	1
5307429	20	52630562	0	5	141
5327181	20	52637497	1	4	14
5242303	20	52641680	0	20	524
5307430	20	52645556	0	5	27
5307431	20	52709793	0	3	3
5322591	20	52785892	1	1	1
5256735	20	52824022	0	5	31
5271679	20	52895300	0	5	88
5256736	20	52931760	0	27	273
5302351	20	52935248	1	1	21
5300404	20	52939547	1	2	11
5320632	20	52964716	0	2	12
5242432	20	52976238	1	24	299
5242433	20	53009632	1	2	20
5242434	20	53015171	1	10	145
5347455	20	53020812	0	1	15
5329085	20	53026544	0	1	1
5353137	20	53063365	0	1	1
5315509	20	53077751	1	3	4
5340930	20	53077847	0	1	5
5332720	20	53123769	1	2	10
5306276	20	53136188	1	1	5
5271741	20	53152986	1	12	404
5263184	20	53189375	0	32	786
5356146	20	53191159	0	1	5
5256813	20	53206431	1	36	987
5337823	20	53225560	1	1	16
5331725	20	53242457	1	4	37
5352119	20	53252167	1	1	1
5271742	20	53255774	1	4	4
5317462	20	53262117	0	1	19
5304203	20	53275526	0	1	3
5358123	20	53277955	0	1	22
5242435	20	53278908	1	13	159
5242436	20	53339741	1	4	6
5271680	20	53360713	0	6	257
5322592	20	53361189	1	1	1
5291741	20	53371715	1	1	1
5271743	20	53374422	1	9	61
5348425	20	53415580	0	1	4
5278641	20	53561473	0	2	5
5256737	20	53574175	0	7	26
5256814	20	53624166	1	1	23
5356154	20	53626958	1	1	1
5242437	20	53631770	1	19	160
5271744	20	53653870	1	3	25
5329110	20	53674189	1	2	2
5296192	20	53734693	0	27	505
5271745	20	53763444	1	21	405
5256815	20	53772966	1	2	2
5256738	20	53800371	0	29	52
5317503	20	53837934	1	10	14
5307445	20	53932282	1	3	3
5242438	20	53934645	1	16	161
5329111	20	53934933	1	1	2
5242304	20	53967449	0	21	118
5352120	20	53982027	1	2	32
5350497	20	54007159	0	1	1
5271746	20	54034518	1	2	36
5355605	20	54042688	1	1	1
5256816	20	54070599	1	7	196
5286409	20	54139765	1	1	45
5329112	20	54165538	1	1	8
5313501	20	54182191	1	1	1
5298609	20	54266234	0	1	1
5304204	20	54266598	0	2	32
5327159	20	54272401	0	1	2
5256739	20	54288987	0	9	77
5331711	20	54306932	0	1	1
5256817	20	54349158	1	2	8
5256740	20	54369585	0	3	62
5300405	20	54374214	1	3	16
5334657	20	54374926	1	3	14
5242439	20	54443669	1	11	64
5300383	20	54452969	0	1	10
5256741	20	54461714	0	11	119
5350506	20	54571292	1	1	7
5317504	20	54600254	1	1	1
5332721	20	54881418	1	3	37
5302352	20	54883254	1	1	1
5298610	20	54909903	0	12	138
5242440	20	54910634	1	4	37
5242441	20	54947522	1	28	854
5286381	20	54968726	0	5	8
5256742	20	54977672	0	8	91
5360235	20	54996648	0	1	9
5354589	20	55027749	0	1	28
5352113	20	55091069	0	1	8
5329113	20	55132657	1	1	9
5334658	20	55138110	1	1	10
5352121	20	55154657	1	1	1
5271747	20	55156432	1	14	78
5294397	20	55157407	0	4	6
5286410	20	55180241	1	6	72
5282440	20	55202490	1	2	2
5331726	20	55222132	1	1	2
5263185	20	55250613	0	4	29
5256818	20	55265775	1	2	2
5242305	20	55322782	0	10	48
5309396	20	55323553	0	5	9
5271748	20	55351001	1	2	25
5263247	20	55366488	1	7	88
5358124	20	55389314	0	1	1
5263248	20	55463513	1	40	368
5278678	20	55501736	1	31	58
5298611	20	55502996	0	8	54
5343938	20	55556565	1	1	10
5317505	20	55564406	1	2	51
5263249	20	55577025	1	4	66
5317463	20	55581275	0	3	5
5340931	20	55655397	0	1	4
5242306	20	55657808	0	30	324
5302353	20	55690330	1	7	114
5324838	20	55749142	1	2	2
5342012	20	55763482	0	2	6
5256743	20	55847728	0	5	6
5346900	20	55848015	1	2	17
5263250	20	55882595	1	1	1
5271749	20	55891863	1	15	94
5353154	20	55894633	1	1	18
5256819	20	55906630	1	17	204
5353155	20	55991696	1	1	4
5334614	20	56012201	0	2	5
5271681	20	56013745	0	1	8
5242442	20	56023456	1	14	222
5305051	20	56080137	1	5	29
5339055	20	56126821	0	1	2
5242307	20	56181232	0	46	568
5307432	20	56183617	0	1	1
5320633	20	56185159	0	2	9
5256744	20	56199288	0	13	191
5306277	20	56206987	1	4	36
5294398	20	56206989	0	1	1
5317464	20	56233973	0	1	1
5313488	20	56236319	0	1	1
5242308	20	56256037	0	54	1613
5263186	20	56260347	0	7	12
5296193	20	56266367	0	6	56
5296194	20	56271816	0	8	164
5242443	20	56282558	1	10	46
5311505	20	56300468	0	1	1
5242444	20	56313286	1	8	58
5263251	20	56328115	1	21	62
5286382	20	56383448	0	4	5
5242309	20	56397055	0	43	119
5334615	20	56486182	0	6	91
5346893	20	56524706	0	1	1
5313502	20	56559726	1	4	8
5242310	20	56638170	0	10	14
5282415	20	56641610	0	1	5
5300384	20	56731998	0	1	1
5339056	20	56774704	0	1	1
5278679	20	56781122	1	4	25
5357215	20	56817365	0	1	19
5340938	20	56872218	1	1	5
5291697	20	56873750	0	1	20
5358132	20	56875458	1	1	9
5330810	20	56897695	0	1	1
5263187	20	56912524	0	2	19
5332722	20	56948549	1	2	18
5317506	20	56954211	1	1	36
5256745	20	56959542	0	7	9
5307446	20	56985240	1	3	7
5305042	20	56995888	0	6	9
5315497	20	57074469	0	2	2
5329086	20	57075917	0	2	13
5242445	20	57082711	1	33	287
5282441	20	57096967	1	15	100
5256746	20	57103317	0	5	11
5317507	20	57113070	1	1	10
5242311	20	57121887	0	54	1756
5242446	20	57137773	1	23	191
5339071	20	57174886	1	1	1
5305043	20	57200011	0	6	80
5346901	20	57219298	1	2	4
5242447	20	57230972	1	14	63
5334616	20	57231285	0	2	15
5286383	20	57247217	0	2	14
5286384	20	57301472	0	3	17
5332709	20	57301586	0	3	12
5286411	20	57335672	1	3	10
5286412	20	57336510	1	4	26
5344966	20	57366512	0	1	3
5309413	20	57437823	1	2	2
5300385	20	57471999	0	2	6
5334617	20	57481011	0	1	4
5302354	20	57484215	1	6	32
5302340	20	57490813	0	13	56
5311506	20	57587790	0	2	20
5242312	20	57589073	0	58	379
5256747	20	57655894	0	4	17
5242313	20	57706533	0	2	3
5347459	20	57787304	1	1	11
5317465	20	57825621	0	2	13
5298633	20	57844527	1	12	46
5291742	20	57852178	1	2	7
5353138	20	57905803	0	1	1
5242314	20	57912843	0	28	103
5242315	20	58019775	0	4	71
5271750	20	58104146	1	4	29
5242316	20	58122066	0	41	803
5348429	20	58122140	1	1	8
5307463	21	9488	1	4	4
5331737	21	20346	1	1	1
5242448	21	30086	0	59	767
5339080	21	36876	1	1	1
5302365	21	38056	1	2	2
5342935	21	136230	0	1	2
5271751	21	164898	0	1	42
5271797	21	183807	1	1	1
5329135	21	206318	1	1	10
5309414	21	235816	0	1	1
5302366	21	251959	1	1	1
5263252	21	306978	0	1	32
5348987	21	421905	0	1	1
5317508	21	571635	0	3	17
5327200	21	616807	1	1	1
5337837	21	627493	1	1	37
5242555	21	774084	1	42	129
5329136	21	808627	1	1	1
5271798	21	873528	1	2	10
5317509	21	912091	0	4	63
5307447	21	983508	0	1	12
5298634	21	1119443	0	2	19
5346902	21	1228164	0	1	4
5331738	21	1304011	1	3	78
5291743	21	1385900	0	1	13
5327201	21	1413062	1	1	1
5291744	21	1501145	0	1	19
5320645	21	1555165	0	1	1
5329137	21	1650495	1	1	1
5324845	21	1691462	1	2	27
5315523	21	1743168	1	1	9
5294427	21	1852215	0	11	169
5358671	21	1936632	1	1	38
5359154	21	1972007	0	1	1
5242449	21	1997019	0	14	275
5271752	21	2004149	0	1	48
5351080	21	2114271	0	1	7
5242556	21	2148336	1	8	226
5337824	21	2196179	0	1	14
5355068	21	2314688	0	2	34
5291745	21	2324159	0	1	20
5348988	21	2327003	0	1	1
5355074	21	2360542	1	2	30
5355075	21	2367134	1	2	41
5282442	21	2372276	0	12	253
5256820	21	2482435	0	10	143
5320654	21	2509376	1	1	20
5242450	21	2511365	0	8	213
5342021	21	2554622	0	1	1
5242557	21	2827112	1	24	812
5304221	21	2835693	1	4	14
5340939	21	2871064	0	1	20
5332732	21	2890803	1	1	2
5282443	21	2959613	0	1	1
5271799	21	2965928	1	1	39
5271800	21	2970580	1	12	121
5302355	21	2998789	0	21	279
5344975	21	3021279	0	1	12
5305052	21	3028746	0	3	183
5327182	21	3029822	0	1	18
5242451	21	3032677	0	12	154
5324846	21	3035109	1	1	1
5298668	21	3111868	1	1	6
5271753	21	3136651	0	1	4
5355076	21	3162594	1	1	6
5309415	21	3177328	0	2	20
5349889	21	3192290	1	1	1
5353160	21	3378428	1	1	1
5256933	21	3555640	1	17	56
5294438	21	3561735	1	4	60
5355069	21	3573562	0	1	7
5317536	21	3764228	1	1	9
5331739	21	3768879	1	1	19
5332733	21	3775444	1	1	1
5242452	21	3816690	0	8	24
5317537	21	3868306	1	1	19
5263302	21	3883829	1	17	372
5330834	21	3911599	1	1	1
5300406	21	3951694	0	2	3
5242558	21	4053665	1	17	481
5242453	21	4063147	0	35	676
5317510	21	4117544	0	1	16
5296223	21	4268450	1	1	27
5317511	21	4281327	0	1	2
5282467	21	4305412	1	11	15
5256821	21	4345992	0	48	892
5278711	21	4389136	1	18	319
5331727	21	4401402	0	2	6
5242454	21	4408804	0	53	1866
5315524	21	4572411	1	2	27
5282444	21	4611846	0	7	57
5263253	21	4704575	0	41	743
5263254	21	4708539	0	42	734
5348441	21	4801354	1	1	1
5298635	21	4841130	0	2	17
5327183	21	4856360	0	2	3
5294428	21	4880817	0	4	37
5359163	21	4915313	1	1	1
5327202	21	4955250	1	2	44
5327203	21	4967825	1	2	18
5271801	21	4976228	1	6	108
5271754	21	4996004	0	2	84
5242455	21	5012128	0	50	1043
5278680	21	5020012	0	12	306
5256822	21	5135647	0	33	133
5359692	21	5140943	1	1	24
5242559	21	5147468	1	51	2096
5256823	21	5189185	0	7	112
5263255	21	5210243	0	3	12
5305053	21	5215656	0	3	45
5242456	21	5260239	0	47	82
5323617	21	5283294	0	1	23
5313503	21	5297251	0	5	35
5354014	21	5312761	0	1	1
5342936	21	5391409	0	1	15
5354015	21	5483143	0	2	36
5337838	21	5528564	1	1	4
5263303	21	5655652	1	5	111
5282468	21	5671403	1	26	1010
5322593	21	5808059	0	3	99
5242560	21	5816773	1	1	23
5298636	21	5856764	0	1	10
5353156	21	5870618	0	1	15
5286413	21	5874474	0	1	1
5294439	21	5886517	1	11	317
5291789	21	5932541	1	2	14
5332723	21	6027557	0	1	1
5311523	21	6032603	0	5	18
5242457	21	6126962	0	26	823
5296206	21	6141398	0	3	52
5360029	21	6189372	1	1	1
5331740	21	6238306	1	1	25
5331728	21	6258166	0	1	2
5242561	21	6289095	1	19	39
5300425	21	6326280	1	6	51
5304222	21	6407618	1	1	4
5271802	21	6432162	1	1	31
5263256	21	6439140	0	20	122
5298637	21	6445893	0	4	28
5347465	21	6457856	1	2	73
5309416	21	6472505	0	1	22
5347460	21	6473092	0	1	5
5315510	21	6473749	0	2	4
5347461	21	6492159	0	2	29
5271803	21	6534389	1	2	12
5271804	21	6566770	1	2	55
5263257	21	6568534	0	10	213
5304213	21	6576755	0	2	2
5329114	21	6600316	0	9	12
5291790	21	6666758	1	1	2
5300407	21	6678786	0	3	7
5309427	21	6685180	1	10	11
5307464	21	6685203	1	2	2
5242562	21	6700740	1	14	278
5358672	21	6724420	1	1	1
5296207	21	6799666	0	4	5
5317512	21	6812120	0	10	263
5317513	21	6835162	0	5	35
5242563	21	6860910	1	24	705
5340946	21	6890632	1	1	1
5242458	21	6911622	0	5	114
5344981	21	6977215	1	1	1
5334659	21	7020243	0	2	22
5355070	21	7021463	0	1	2
5334660	21	7024568	0	2	15
5291746	21	7072683	0	1	22
5320646	21	7363258	0	3	3
5263258	21	7363740	0	8	130
5242459	21	7557104	0	43	1472
5291791	21	7595938	1	1	1
5324847	21	7649675	1	1	1
5291747	21	7662256	0	19	134
5352122	21	7662333	0	1	1
5242460	21	7745299	0	33	678
5271755	21	7795494	0	1	5
5311524	21	7863168	0	6	159
5307465	21	7864890	1	2	75
5304214	21	7874275	0	1	2
5291748	21	7924663	0	5	66
5327184	21	8080078	0	1	9
5256824	21	8098420	0	1	12
5342022	21	8102302	0	1	1
5256934	21	8230426	1	3	173
5242461	21	8242917	0	61	793
5271805	21	8255610	1	4	8
5286414	21	8265659	0	22	616
5278712	21	8266390	1	1	1
5291792	21	8384379	1	1	14
5271806	21	8386968	1	22	37
5307466	21	8455321	1	2	20
5323631	21	8512337	1	1	39
5344976	21	8513862	0	3	24
5334661	21	8543552	0	1	1
5329138	21	8559605	1	1	5
5282445	21	8632336	0	1	15
5291749	21	8681951	0	1	15
5256935	21	8699966	1	3	79
5300426	21	8744797	1	2	35
5282469	21	8782733	1	2	36
5286434	21	8786367	1	2	40
5332724	21	8810660	0	1	1
5242462	21	8850444	0	24	619
5300408	21	8856606	0	1	18
5329139	21	8866980	1	1	4
5256825	21	8903663	0	18	461
5358673	21	8921871	1	1	15
5331741	21	8940007	1	1	25
5282446	21	8949891	0	1	4
5300427	21	8952857	1	1	26
5286415	21	9001989	0	24	593
5331742	21	9024470	1	1	1
5332725	21	9150822	0	2	20
5317538	21	9157744	1	1	25
5256826	21	9170699	0	2	30
5282447	21	9178065	0	3	64
5306292	21	9220029	1	6	184
5342023	21	9241141	0	2	2
5360025	21	9260392	0	1	1
5291793	21	9278191	1	5	84
5286416	21	9295601	0	1	10
5354607	21	9312076	1	1	20
5317539	21	9322316	1	3	62
5242463	21	9355438	0	36	200
5352132	21	9420328	1	1	28
5256827	21	9433728	0	2	16
5351081	21	9535948	0	1	8
5348442	21	9561388	1	1	4
5242564	21	9567794	1	33	1032
5313517	21	9608910	1	2	3
5271807	21	9624567	1	1	24
5242464	21	9673452	0	47	1476
5337839	21	9718258	1	1	1
5242565	21	9734556	1	53	1246
5346903	21	9738365	0	1	1
5242465	21	9801541	0	43	904
5323618	21	9833079	0	2	5
5291750	21	9836840	0	1	26
5291751	21	9863409	0	5	60
5327204	21	9877307	1	1	1
5307448	21	9903707	0	3	39
5291752	21	9936805	0	1	16
5271808	21	9968892	1	9	108
5323632	21	9973840	1	1	7
5330835	21	9985547	1	1	41
5256936	21	10035204	1	2	38
5286435	21	10118764	1	1	21
5302356	21	10166662	0	9	10
5307449	21	10201955	0	8	279
5337840	21	10227695	1	1	26
5263304	21	10252810	1	10	21
5352123	21	10255744	0	2	36
5347466	21	10274948	1	1	1
5354017	21	10294498	1	1	13
5337825	21	10321779	0	1	2
5347462	21	10346618	0	1	1
5282448	21	10369080	0	23	265
5278681	21	10397999	0	1	9
5332734	21	10455138	1	1	12
5296224	21	10496612	1	12	209
5296208	21	10510023	0	10	295
5242466	21	10544176	0	58	1835
5311536	21	10598251	1	6	102
5286417	21	10619357	0	9	51
5315511	21	10631523	0	4	57
5256937	21	10633243	1	42	927
5256938	21	10658901	1	19	38
5286436	21	10677781	1	5	26
5263259	21	10678467	0	12	238
5317514	21	10759047	0	2	5
5242467	21	10779534	0	37	775
5282470	21	10805002	1	7	19
5282449	21	10808558	0	10	207
5300409	21	10821714	0	1	7
5278713	21	10832463	1	8	16
5242468	21	10876136	0	51	775
5256939	21	10892164	1	33	711
5298669	21	10902735	1	3	18
5242566	21	10966766	1	13	441
5300428	21	10997512	1	5	70
5350507	21	11031113	0	1	1
5291753	21	11054228	0	2	46
5242469	21	11060546	0	7	279
5242470	21	11079901	0	37	1115
5307467	21	11128229	1	2	31
5300410	21	11219307	0	3	57
5342032	21	11219934	1	1	1
5324839	21	11226974	0	1	1
5294440	21	11233045	1	4	71
5291754	21	11236411	0	1	25
5271809	21	11238775	1	12	23
5271756	21	11240910	0	38	829
5309417	21	11261926	0	1	2
5355077	21	11273838	1	1	1
5358674	21	11298229	1	1	20
5332726	21	11319425	0	1	9
5302367	21	11338292	1	12	22
5332735	21	11340200	1	1	14
5256940	21	11350609	1	29	513
5242567	21	11377745	1	45	1137
5278714	21	11382130	1	29	892
5330821	21	11422910	0	3	5
5353161	21	11461092	1	1	31
5337841	21	11466206	1	2	32
5306293	21	11506102	1	1	3
5256828	21	11515538	0	31	835
5324848	21	11523967	1	1	1
5242471	21	11529326	0	5	8
5350508	21	11543781	0	3	21
5242568	21	11547038	1	7	118
5351082	21	11549476	0	1	25
5256941	21	11600463	1	19	486
5332727	21	11605358	0	4	9
5313518	21	11619101	1	2	28
5256942	21	11621419	1	9	26
5242472	21	11631332	0	10	156
5286437	21	11633681	1	13	25
5291755	21	11660917	0	8	143
5256829	21	11735524	0	2	2
5271810	21	11743249	1	4	137
5300411	21	11746959	0	3	65
5330822	21	11794121	0	1	155
5294441	21	11833329	1	8	105
5307468	21	11845816	1	5	11
5278682	21	11849051	0	24	168
5334662	21	11874447	0	1	1
5327205	21	11892955	1	2	3
5256830	21	11895701	0	3	7
5355078	21	11914097	1	1	8
5271811	21	11933542	1	18	290
5296225	21	11962527	1	4	8
5263260	21	11973980	0	7	152
5323619	21	12001592	0	1	2
5278715	21	12006575	1	10	199
5256943	21	12012725	1	60	643
5358675	21	12013289	1	1	5
5278683	21	12056094	0	15	130
5256831	21	12086791	0	5	101
5291756	21	12221771	0	17	326
5256832	21	12300005	0	36	658
5256944	21	12318162	1	1	1
5323633	21	12337282	1	1	15
5309418	21	12429555	0	2	49
5315512	21	12460769	0	1	1
5256945	21	12510210	1	4	97
5327206	21	12520143	1	3	63
5306294	21	12526334	1	1	1
5306278	21	12533366	0	2	12
5315513	21	12553283	0	2	2
5256833	21	12553574	0	4	15
5298638	21	12574901	0	1	5
5317515	21	12583929	0	1	16
5306295	21	12600662	1	1	2
5291794	21	12609292	1	1	1
5256946	21	12613879	1	7	151
5351083	21	12654661	0	2	14
5300429	21	12684502	1	6	134
5291757	21	12714618	0	1	13
5347467	21	12726301	1	1	27
5271812	21	12727617	1	43	1281
5298639	21	12737495	0	1	8
5317540	21	12793527	1	1	7
5242569	21	12821727	1	30	694
5302357	21	12854728	0	1	1
5317541	21	12882466	1	18	221
5298640	21	12883042	0	1	1
5298670	21	12956003	1	1	9
5278684	21	12975237	0	1	14
5354597	21	12980337	0	3	22
5278685	21	12999302	0	14	286
5309419	21	13075322	0	1	1
5286418	21	13084029	0	8	182
5298641	21	13169472	0	1	1
5256947	21	13196441	1	26	316
5271813	21	13204853	1	6	7
5242473	21	13231367	0	45	710
5271814	21	13241280	1	6	156
5271757	21	13244481	0	7	211
5271815	21	13266470	1	11	283
5352133	21	13279267	1	1	19
5354598	21	13283380	0	1	22
5282471	21	13286397	1	7	194
5329140	21	13287127	1	1	1
5354599	21	13304595	0	1	23
5342033	21	13337453	1	1	1
5311537	21	13405469	1	5	18
5296226	21	13427821	1	1	1
5263261	21	13429788	0	11	129
5278716	21	13443746	1	13	121
5242474	21	13451227	0	30	471
5242570	21	13512512	1	17	70
5320647	21	13516267	0	3	45
5256834	21	13529276	0	4	25
5263305	21	13547151	1	13	159
5311525	21	13665911	0	4	56
5256835	21	13678970	0	29	1000
5282450	21	13707671	0	2	23
5352124	21	13716304	0	2	13
5296227	21	13737833	1	3	6
5331729	21	13751442	0	2	30
5300430	21	13774179	1	1	1
5345953	21	13788507	1	1	1
5327185	21	13804405	0	1	1
5300431	21	14114530	1	3	62
5313504	21	14128679	0	2	9
5300432	21	14134706	1	8	98
5282472	21	14249106	1	3	19
5256948	21	14250322	1	6	112
5256949	21	14293423	1	41	933
5355608	21	14313958	1	1	1
5256836	21	14322932	0	44	833
5256950	21	14351183	1	46	1036
5320648	21	14358249	0	1	46
5256837	21	14421622	0	53	1090
5263306	21	14449405	1	5	5
5339081	21	14453387	1	1	1
5298642	21	14470939	0	3	48
5256838	21	14517416	0	27	724
5298643	21	14543590	0	1	22
5298671	21	14549538	1	2	15
5311538	21	14559106	1	12	18
5327207	21	14567757	1	1	8
5322594	21	14572131	0	4	7
5256839	21	14582663	0	31	1187
5278717	21	14605228	1	6	87
5256840	21	14637231	0	13	212
5302368	21	14638610	1	4	4
5263307	21	14673674	1	9	201
5242475	21	14695724	0	28	366
5242476	21	14753042	0	20	74
5307450	21	14787875	0	1	7
5271758	21	14826731	0	18	44
5349885	21	14855357	0	5	110
5345950	21	14865180	0	1	1
5256951	21	14924716	1	41	1030
5339082	21	14975049	1	1	1
5256952	21	15034153	1	1	28
5340940	21	15036200	0	1	1
5278718	21	15046131	1	16	321
5263262	21	15047146	0	17	191
5334663	21	15050347	0	2	24
5263308	21	15093720	1	18	405
5331743	21	15119504	1	1	19
5278719	21	15128622	1	6	158
5344977	21	15149767	0	4	15
5331744	21	15192561	1	4	90
5329115	21	15226604	0	2	19
5339083	21	15259716	1	1	1
5357223	21	15283008	0	1	38
5315514	21	15283589	0	1	8
5315515	21	15304099	0	2	18
5354600	21	15325378	0	1	1
5263263	21	15337193	0	3	5
5306296	21	15345490	1	5	62
5271816	21	15355053	1	3	38
5329141	21	15356337	1	1	12
5294442	21	15479131	1	3	34
5256841	21	15509926	0	17	154
5358667	21	15526338	0	1	18
5278686	21	15529298	0	14	102
5334685	21	15641039	1	2	2
5256953	21	15665209	1	48	601
5271817	21	15685844	1	1	66
5342024	21	15686641	0	2	42
5263264	21	15694458	0	1	1
5278720	21	15710674	1	3	43
5329116	21	15793816	0	5	41
5282451	21	15798733	0	10	148
5300412	21	15814745	0	1	11
5242477	21	15843807	0	11	14
5242571	21	15935184	1	8	290
5359155	21	15943171	0	1	1
5242478	21	15946103	0	2	5
5256954	21	15953200	1	38	612
5256955	21	15996467	1	18	512
5327186	21	16000434	0	4	44
5334686	21	16042751	1	1	2
5263309	21	16054041	1	22	59
5271818	21	16059605	1	15	110
5329117	21	16063677	0	1	12
5307451	21	16075642	0	6	12
5352134	21	16087036	1	1	1
5242479	21	16100804	0	12	351
5242480	21	16119992	0	47	198
5242572	21	16129210	1	21	343
5339084	21	16144123	1	1	1
5348989	21	16193207	0	1	1
5256842	21	16225574	0	3	60
5256956	21	16255450	1	2	24
5256957	21	16354047	1	1	13
5358133	21	16359116	0	1	1
5256958	21	16371460	1	5	110
5330836	21	16387353	1	5	99
5354601	21	16393864	0	1	22
5256959	21	16412648	1	8	177
5358134	21	16437887	0	1	1
5348430	21	16449981	0	1	7
5342034	21	16482820	1	1	1
5348990	21	16535172	0	1	16
5242573	21	16538270	1	44	2095
5317516	21	16567662	0	1	23
5359690	21	16691238	0	1	1
5360237	21	16721147	0	1	13
5324840	21	16732562	0	3	53
5313505	21	16775371	0	2	2
5282473	21	16802710	1	3	3
5306279	21	16848949	0	1	3
5256843	21	16864768	0	3	9
5256960	21	16890402	1	1	52
5347463	21	16947700	0	1	43
5256844	21	16958986	0	1	1
5271759	21	16965298	0	9	214
5350509	21	17037315	0	1	3
5358140	21	17105408	1	1	14
5294429	21	17123269	0	5	6
5256845	21	17127095	0	6	501
5358676	21	17128800	1	1	13
5271819	21	17130831	1	4	16
5327208	21	17148109	1	2	14
5339072	21	17170204	0	1	1
5271760	21	17243135	0	18	300
5263265	21	17256660	0	23	489
5360358	21	17264369	0	1	1
5256961	21	17284891	1	24	269
5278721	21	17340361	1	7	185
5263266	21	17358732	0	7	47
5282474	21	17362593	1	5	70
5291795	21	17363190	1	2	2
5263310	21	17366823	1	16	261
5357228	21	17374325	1	1	14
5242481	21	17376673	0	10	20
5306280	21	17377278	0	1	1
5313506	21	17384750	0	1	6
5329118	21	17387971	0	1	1
5256846	21	17388789	0	4	136
5344978	21	17390347	0	1	6
5343939	21	17394474	0	1	1
5327187	21	17408145	0	7	12
5256847	21	17408619	0	2	51
5263267	21	17422152	0	24	515
5256848	21	17430156	0	31	585
5327188	21	17437312	0	1	4
5278687	21	17437763	0	8	175
5298672	21	17438762	1	1	19
5334687	21	17459353	1	2	17
5294430	21	17485792	0	24	38
5334664	21	17493337	0	1	2
5353157	21	17496408	0	1	11
5331745	21	17504678	1	2	13
5348431	21	17553971	0	1	8
5329119	21	17558635	0	2	12
5242574	21	17592223	1	17	257
5359693	21	17621334	1	1	1
5329120	21	17682271	0	1	1
5271820	21	17685743	1	1	9
5263311	21	17688806	1	12	324
5329142	21	17692292	1	1	1
5271761	21	17770536	0	1	18
5331746	21	17843228	1	2	31
5263312	21	17846115	1	7	11
5286419	21	17876001	0	4	47
5256849	21	17880890	0	3	50
5271762	21	17892262	0	2	80
5256962	21	17895326	1	1	38
5256850	21	17925457	0	8	28
5298673	21	17957985	1	1	14
5242575	21	18016270	1	7	37
5313507	21	18038600	0	4	175
5345951	21	18120118	0	1	8
5343945	21	18122108	1	1	17
5300413	21	18204583	0	4	25
5296228	21	18228537	1	9	97
5337842	21	18256355	1	2	3
5337843	21	18304187	1	1	24
5329121	21	18310621	0	2	26
5263313	21	18322177	1	40	166
5298644	21	18332159	0	7	202
5348443	21	18339444	1	1	1
5256851	21	18343224	0	8	211
5350510	21	18349486	1	1	14
5291758	21	18397387	0	10	149
5331730	21	18453725	0	2	45
5256852	21	18519801	0	26	667
5353162	21	18525222	1	1	6
5242576	21	18537528	1	16	543
5282475	21	18589792	1	9	13
5242577	21	18625777	1	15	232
5242578	21	18649057	1	15	384
5242482	21	18674048	0	47	885
5242579	21	18692973	1	9	219
5278688	21	18694885	0	6	145
5329143	21	18717616	1	1	4
5322601	21	18726267	1	2	7
5313519	21	18866179	1	11	294
5242580	21	18869885	1	3	95
5256853	21	18929690	0	6	162
5271763	21	19112110	0	9	127
5315525	21	19157127	1	11	164
5311526	21	19262787	0	1	18
5327209	21	19277674	1	1	24
5360026	21	19484677	0	1	1
5242581	21	19496952	1	26	559
5294443	21	19588116	1	2	3
5298645	21	19697602	0	5	5
5278722	21	19719646	1	1	1
5298646	21	19764299	0	1	4
5256963	21	19924040	1	3	50
5242582	21	19952759	1	4	4
5296209	21	19999190	0	2	2
5291796	21	20150837	1	1	1
5317542	21	20153760	1	1	10
5256964	21	20213281	1	1	3
5358677	21	20213416	1	1	10
5331747	21	20243571	1	1	13
5342937	21	20251891	0	1	12
5263314	21	20281172	1	17	191
5256854	21	20299144	0	29	742
5352125	21	20308383	0	2	23
5256855	21	20341019	0	2	67
5263268	21	20390714	0	23	684
5256856	21	20416911	0	37	809
5263269	21	20465573	0	15	328
5360241	21	20471690	1	1	2
5315526	21	20475213	1	1	5
5348991	21	20484379	0	1	1
5256965	21	20485058	1	2	19
5352135	21	20511333	1	1	1
5286420	21	20526704	0	8	17
5291797	21	20567336	1	2	50
5324849	21	20586240	1	1	1
5256857	21	20586513	0	21	164
5271821	21	20602681	1	10	101
5271764	21	20653125	0	1	16
5271822	21	20725319	1	1	17
5242483	21	20731606	0	5	89
5298647	21	20740260	0	1	1
5349890	21	20740825	1	1	1
5256966	21	20745084	1	16	247
5355609	21	20752517	1	1	39
5242583	21	20756455	1	13	16
5271765	21	20757678	0	6	7
5256967	21	20767315	1	12	315
5307469	21	20778168	1	2	45
5330823	21	20786060	0	1	5
5256858	21	20786384	0	9	111
5256968	21	20815174	1	3	28
5309428	21	20829361	1	1	29
5263315	21	20843933	1	7	19
5330824	21	20848796	0	2	18
5298648	21	20849285	0	1	7
5306281	21	20855464	0	2	2
5306282	21	20864438	0	1	3
5286421	21	20868248	0	8	101
5291759	21	20869739	0	1	8
5307470	21	20932622	1	3	50
5330825	21	20949495	0	1	5
5286438	21	20951160	1	3	18
5300414	21	20956379	0	6	14
5271823	21	20959328	1	3	66
5256859	21	20962614	0	20	311
5256969	21	20965711	1	1	1
5353163	21	21058244	1	1	1
5317543	21	21071297	1	4	61
5291760	21	21075271	0	1	17
5309420	21	21095277	0	1	1
5346904	21	21108707	0	3	3
5286439	21	21108785	1	3	34
5309429	21	21130763	1	1	23
5315527	21	21156367	1	5	49
5291798	21	21163316	1	3	36
5256970	21	21164639	1	2	53
5271766	21	21167479	0	5	74
5278723	21	21172028	1	3	27
5291761	21	21186688	0	1	38
5242484	21	21191293	0	11	260
5315516	21	21193947	0	8	81
5271767	21	21215649	0	3	3
5242584	21	21228325	1	5	85
5339085	21	21236034	1	4	160
5242485	21	21253071	0	49	1799
5296210	21	21253205	0	8	36
5294431	21	21255777	0	7	10
5286422	21	21263455	0	11	140
5282452	21	21264009	0	13	269
5300415	21	21273196	0	11	235
5291799	21	21282154	1	4	84
5337826	21	21298416	0	1	16
5291800	21	21303480	1	2	295
5324850	21	21308478	1	1	1
5298649	21	21337810	0	1	10
5271768	21	21367543	0	14	236
5300433	21	21368972	1	5	80
5323634	21	21392723	1	1	2
5330826	21	21435855	0	1	1
5242585	21	21444727	1	61	1730
5358141	21	21453286	1	1	1
5334688	21	21456497	1	1	5
5291762	21	21501763	0	1	20
5306297	21	21515646	1	1	9
5306283	21	21732234	0	2	2
5304223	21	21783674	1	2	15
5291801	21	21796654	1	4	78
5334665	21	21801310	0	7	70
5271769	21	21818895	0	11	301
5282476	21	21824768	1	1	11
5271770	21	21848653	0	4	6
5340947	21	21860325	1	1	1
5282477	21	21885490	1	3	69
5291802	21	21979000	1	7	91
5356155	21	22015159	0	1	10
5256860	21	22120649	0	13	218
5282478	21	22181970	1	6	153
5350511	21	22222064	1	1	8
5350512	21	22238719	1	1	10
5296229	21	22239214	1	2	40
5342945	21	22254300	1	1	1
5331731	21	22260655	0	1	1
5294444	21	22271867	1	10	139
5286423	21	22299404	0	1	43
5286440	21	22321915	1	7	9
5242486	21	22649486	0	49	1348
5271771	21	22664948	0	14	215
5242586	21	22718774	1	49	862
5342035	21	22761703	1	1	33
5298650	21	22893437	0	2	4
5256861	21	22899732	0	38	628
5242587	21	22907981	1	27	615
5358142	21	22915969	1	1	4
5242487	21	22929501	0	53	1205
5298651	21	22935223	0	1	13
5300434	21	22947814	1	1	1
5278689	21	23168264	0	6	9
5282479	21	23185071	1	6	68
5291803	21	23192106	1	1	1
5278724	21	23192930	1	1	2
5323620	21	23263467	0	2	5
5317517	21	23326507	0	1	18
5271772	21	23361043	0	6	104
5256862	21	23364003	0	1	13
5256971	21	23440850	1	1	29
5256863	21	23463259	0	1	30
5344979	21	23477711	0	2	55
5348432	21	23480459	0	1	1
5347468	21	23517434	1	2	14
5342025	21	23521726	0	2	11
5337827	21	23526791	0	1	1
5351084	21	23584587	0	1	2
5282480	21	23614392	1	16	252
5291804	21	23617726	1	1	27
5307452	21	23620448	0	5	14
5298652	21	23646073	0	1	12
5263270	21	23646914	0	7	152
5342036	21	23666261	1	1	1
5337828	21	23668055	0	1	4
5332736	21	23763041	1	1	12
5322602	21	23852959	1	1	20
5300416	21	23881424	0	9	155
5349891	21	23887571	1	1	1
5298653	21	23900753	0	1	7
5329144	21	23903439	1	1	1
5329145	21	23906984	1	2	9
5322603	21	23930931	1	1	5
5334666	21	23932933	0	2	2
5286424	21	23933484	0	7	148
5271773	21	23936875	0	1	48
5313508	21	23941761	0	1	6
5322604	21	23951206	1	2	4
5342026	21	23955116	0	1	17
5263271	21	24004660	0	4	138
5296230	21	24021978	1	1	5
5291763	21	24029003	0	1	21
5263316	21	24029580	1	5	126
5358143	21	24038623	1	1	6
5353164	21	24046505	1	1	1
5291764	21	24055190	0	1	1
5329146	21	24058198	1	2	13
5334689	21	24060704	1	1	2
5349892	21	24062921	1	2	23
5353158	21	24066651	0	1	1
5291805	21	24086979	1	3	61
5300417	21	24088666	0	2	18
5322595	21	24088806	0	1	68
5356158	21	24095832	1	1	1
5291765	21	24106817	0	1	28
5343940	21	24125451	0	3	61
5291766	21	24133691	0	1	12
5296231	21	24140422	1	4	11
5263272	21	24181078	0	12	668
5256864	21	24183894	0	29	402
5242588	21	24184658	1	33	679
5242589	21	24305130	1	50	700
5291767	21	24348380	0	8	116
5291768	21	24369861	0	7	70
5256865	21	24384505	0	8	38
5330827	21	24410921	0	1	1
5311527	21	24418533	0	1	11
5291769	21	24446086	0	1	24
5322605	21	24459728	1	6	10
5242488	21	24462705	0	57	1319
5256866	21	24466206	0	1	1
5315517	21	24468978	0	9	94
5282453	21	24474552	0	4	44
5282454	21	24500507	0	20	177
5355079	21	24517573	1	1	3
5278725	21	24528933	1	7	8
5298674	21	24537143	1	1	13
5317544	21	24543524	1	1	16
5313520	21	24545184	1	1	1
5340948	21	24552990	1	2	5
5323621	21	24559680	0	1	1
5256972	21	24560308	1	10	11
5256867	21	24563945	0	43	319
5344982	21	24587623	1	2	5
5334667	21	24595216	0	1	13
5256868	21	24626759	0	33	76
5329122	21	24626793	0	4	6
5351085	21	24628404	0	2	6
5360027	21	24634035	0	2	2
5356156	21	24635847	0	1	1
5298675	21	24640563	1	1	5
5271774	21	24666337	0	3	44
5291770	21	24686148	0	1	36
5298676	21	24708341	1	1	7
5263273	21	24713220	0	19	495
5323622	21	24715830	0	1	25
5317518	21	24730458	0	3	4
5317519	21	24734902	0	1	4
5330837	21	24742432	1	1	50
5300418	21	24766285	0	5	112
5296211	21	24769528	0	2	6
5317545	21	24773520	1	1	9
5294432	21	24792121	0	12	71
5311528	21	24808827	0	1	15
5353165	21	24809154	1	1	1
5313509	21	24809814	0	1	3
5315518	21	24863513	0	3	76
5342027	21	24924149	0	2	64
5305057	21	24992906	1	2	9
5323623	21	25047499	0	4	26
5322606	21	25064873	1	4	4
5256973	21	25072975	1	37	655
5242590	21	25080345	1	27	171
5357224	21	25089548	0	1	17
5322607	21	25193297	1	3	25
5309421	21	25243124	0	1	9
5282455	21	25260228	0	4	86
5334690	21	25315119	1	2	12
5307471	21	25380811	1	2	15
5306284	21	25396854	0	2	27
5291806	21	25432172	1	1	18
5278726	21	25450309	1	3	49
5317520	21	25479134	0	2	35
5298654	21	25495061	0	1	4
5298655	21	25560837	0	1	3
5291807	21	25609763	1	4	6
5263274	21	25643121	0	16	289
5320655	21	25654703	1	3	5
5282481	21	25694649	1	21	232
5323635	21	25705641	1	2	11
5242591	21	25709569	1	30	572
5263317	21	25722923	1	12	150
5313510	21	25744741	0	4	5
5307453	21	25858865	0	6	7
5345954	21	25860300	1	1	16
5294445	21	25967604	1	1	1
5340941	21	26006413	0	1	4
5263318	21	26018180	1	13	169
5329123	21	26021217	0	3	6
5311529	21	26031567	0	4	25
5309430	21	26046053	1	4	4
5337829	21	26066158	0	1	1
5282482	21	26116559	1	5	27
5332737	21	26139347	1	1	1
5340949	21	26143342	1	1	4
5311539	21	26168502	1	3	28
5359164	21	26177676	1	1	14
5256869	21	26191597	0	23	408
5311530	21	26226619	0	1	2
5322596	21	26231090	0	3	5
5348433	21	26244512	0	2	3
5320656	21	26282447	1	1	1
5286425	21	26285647	0	1	4
5300435	21	26288819	1	4	32
5294446	21	26396866	1	8	8
5282483	21	26444538	1	8	21
5322608	21	26463121	1	1	1
5340942	21	26478049	0	3	35
5334691	21	26478114	1	3	34
5242489	21	26529097	0	3	106
5298656	21	26529382	0	1	10
5334692	21	26554508	1	2	17
5317521	21	26559119	0	1	15
5322609	21	26567024	1	5	87
5298677	21	26582295	1	1	5
5282456	21	26600714	0	6	11
5306298	21	26611810	1	8	148
5286441	21	26617402	1	1	19
5337844	21	26627780	1	5	45
5300436	21	26687898	1	8	119
5334668	21	26796447	0	1	13
5329124	21	26865566	0	1	2
5263275	21	26899172	0	4	9
5263276	21	26991146	0	32	110
5296212	21	27002457	0	1	20
5329147	21	27003546	1	4	38
5359156	21	27030977	0	1	1
5329125	21	27048121	0	1	4
5271775	21	27062247	0	21	342
5291808	21	27096345	1	3	28
5334669	21	27103010	0	2	19
5331732	21	27139480	0	1	1
5337845	21	27143034	1	1	1
5271824	21	27175275	1	9	92
5291771	21	27197273	0	3	21
5291772	21	27211439	0	1	1
5296232	21	27216969	1	2	2
5342028	21	27282745	0	1	2
5256870	21	27289678	0	7	144
5256974	21	27295395	1	4	94
5358135	21	27304698	0	1	36
5291773	21	27307751	0	2	22
5320649	21	27315230	0	9	17
5263277	21	27317541	0	4	50
5271776	21	27323061	0	2	2
5278690	21	27343112	0	18	400
5286442	21	27397693	1	3	64
5263278	21	27400264	0	7	54
5278691	21	27403928	0	2	34
5263279	21	27427215	0	5	60
5263280	21	27466113	0	4	81
5256871	21	27485456	0	15	162
5298678	21	27514778	1	1	11
5242592	21	27515672	1	17	32
5302358	21	27530650	0	1	1
5256872	21	27549844	0	27	718
5342037	21	27559697	1	1	31
5242593	21	27589290	1	25	65
5256975	21	27596472	1	9	23
5242490	21	27737593	0	30	455
5242491	21	27807070	0	19	70
5256873	21	27816273	0	13	283
5263319	21	27823201	1	3	5
5278727	21	27828923	1	10	232
5317522	21	27837806	0	14	24
5342946	21	27876037	1	5	11
5271777	21	27921264	0	3	79
5256874	21	27937311	0	23	476
5242492	21	27945474	0	8	21
5324841	21	27986612	0	1	1
5334670	21	28108832	0	1	6
5291809	21	28129986	1	9	98
5302369	21	28138940	1	1	13
5296233	21	28151669	1	1	1
5256875	21	28169881	0	23	286
5317523	21	28188057	0	2	3
5263320	21	28203888	1	38	551
5296213	21	28211351	0	1	10
5291810	21	28234803	1	1	29
5298657	21	28241238	0	1	9
5347464	21	28251487	0	3	6
5291774	21	28295148	0	1	19
5304215	21	28298021	0	6	29
5359165	21	28311159	1	1	20
5242493	21	28355526	0	57	1614
5359166	21	28364363	1	1	1
5353166	21	28366787	1	1	20
5358144	21	28417892	1	1	9
5242594	21	28440768	1	21	336
5291811	21	28475639	1	1	23
5358145	21	28545618	1	1	1
5350513	21	28550776	1	2	23
5242595	21	28583013	1	34	98
5350514	21	28584721	1	2	12
5358136	21	28589356	0	1	14
5317546	21	28597253	1	1	7
5263281	21	28614367	0	16	20
5317547	21	28644071	1	1	16
5317548	21	28652483	1	1	48
5311531	21	28679252	0	1	3
5242596	21	28730213	1	7	13
5271825	21	28756877	1	18	213
5307454	21	28774385	0	5	6
5242494	21	28794452	0	10	28
5263321	21	28797235	1	4	6
5291775	21	28823024	0	2	9
5298658	21	28851614	0	1	3
5256876	21	28929546	0	28	114
5337830	21	28929910	0	1	1
5263322	21	28940467	1	12	199
5331733	21	28940872	0	3	8
5351089	21	29017517	1	1	9
5305054	21	29037748	0	10	151
5256877	21	29044499	0	20	34
5286426	21	29044675	0	1	14
5256976	21	29045561	1	30	624
5327210	21	29068173	1	1	4
5300437	21	29087653	1	5	110
5355080	21	29115710	1	1	1
5334693	21	29150674	1	1	2
5286443	21	29309912	1	2	13
5342938	21	29359274	0	2	26
5263323	21	29369910	1	10	13
5263324	21	29400284	1	31	474
5256977	21	29426103	1	27	234
5291812	21	29441489	1	18	28
5359694	21	29465706	1	1	1
5256978	21	29496055	1	38	100
5339073	21	29500833	0	1	3
5286444	21	29650591	1	8	164
5296214	21	29652090	0	8	40
5357229	21	29805418	1	1	1
5329148	21	29970230	1	1	14
5256878	21	29988152	0	31	900
5282457	21	30011497	0	11	258
5242597	21	30031222	1	49	627
5271826	21	30116177	1	7	201
5298679	21	30178401	1	1	10
5334671	21	30184044	0	2	33
5256879	21	30205545	0	22	265
5298659	21	30262106	0	3	29
5360361	21	30268883	1	1	1
5349886	21	30278429	0	1	1
5242598	21	30323896	1	25	64
5302359	21	30324561	0	1	1
5302370	21	30360030	1	1	31
5309431	21	30430944	1	7	11
5339086	21	30443865	1	1	1
5298680	21	30465249	1	1	8
5242495	21	30619916	0	12	171
5256880	21	30622364	0	6	117
5242599	21	30655450	1	39	83
5291776	21	30697458	0	8	101
5334694	21	30703724	1	3	32
5337831	21	30750777	0	1	2
5355606	21	30764018	0	1	3
5305058	21	30771390	1	2	15
5355610	21	30778295	1	1	9
5256979	21	30783911	1	3	103
5324851	21	30784357	1	1	1
5305059	21	30784819	1	1	1
5263282	21	30796225	0	2	34
5242496	21	30798643	0	49	1826
5242600	21	30799352	1	24	74
5242497	21	30846911	0	27	540
5334672	21	30849448	0	3	27
5356159	21	30860563	1	1	1
5242601	21	30876644	1	20	417
5242602	21	30925093	1	20	230
5278692	21	30939832	0	13	207
5329149	21	30959774	1	1	1
5359695	21	30987742	1	1	36
5298660	21	31023380	0	1	1
5359696	21	31037414	1	1	5
5334673	21	31054147	0	3	42
5282484	21	31084634	1	2	20
5282485	21	31109861	1	1	15
5256980	21	31128247	1	4	103
5358668	21	31128518	0	1	26
5278728	21	31149913	1	15	252
5271778	21	31197561	0	11	317
5354608	21	31267022	1	1	3
5242603	21	31345904	1	50	2097
5242604	21	31350933	1	40	1692
5242498	21	31366487	0	15	84
5256981	21	31385552	1	30	106
5242605	21	31411098	1	31	946
5263325	21	31414691	1	12	150
5242606	21	31554978	1	11	41
5278693	21	31557762	0	10	187
5323624	21	31739867	0	1	1
5320657	21	31806973	1	2	123
5256881	21	31844463	0	1	16
5242499	21	31866952	0	17	271
5322597	21	31891367	0	1	25
5256882	21	31896586	0	1	3
5311540	21	31947335	1	4	32
5298681	21	32000557	1	7	14
5256982	21	32029364	1	2	36
5332738	21	32045191	1	1	1
5263283	21	32090071	0	20	47
5307472	21	32213527	1	6	7
5294447	21	32216549	1	1	1
5242607	21	32222872	1	4	4
5256983	21	32236687	1	20	492
5256984	21	32237542	1	21	467
5327189	21	32256540	0	1	6
5357230	21	32257578	1	1	21
5242500	21	32263746	0	41	510
5329150	21	32273943	1	4	15
5339074	21	32302098	0	1	1
5327190	21	32329768	0	1	1
5296215	21	32360551	0	3	50
5348434	21	32370727	0	1	6
5327191	21	32403707	0	1	7
5256985	21	32407255	1	2	50
5339087	21	32445691	1	1	1
5242608	21	32446053	1	34	594
5313511	21	32446605	0	5	5
5354609	21	32472960	1	1	20
5271827	21	32479243	1	14	87
5342947	21	32509409	1	1	1
5294448	21	32524347	1	1	16
5355081	21	32538221	1	1	13
5313521	21	32550560	1	2	49
5294449	21	32555904	1	1	29
5256986	21	32566282	1	27	268
5256987	21	32567179	1	33	444
5242501	21	32572008	0	1	17
5350515	21	32572110	1	1	6
5337846	21	32599145	1	1	11
5343941	21	32616172	0	1	19
5256988	21	32631614	1	21	61
5342939	21	32632035	0	1	3
5256883	21	32659843	0	24	46
5313522	21	32678563	1	4	4
5278694	21	32702276	0	9	93
5323625	21	32704396	0	3	34
5294450	21	32708276	1	1	14
5242502	21	32712914	0	1	18
5331734	21	32716281	0	1	3
5351086	21	32719926	0	1	1
5298661	21	32724170	0	1	11
5346910	21	32731286	1	1	5
5342038	21	32754283	1	2	42
5349887	21	32761668	0	1	1
5242503	21	32763403	0	15	103
5291777	21	32766022	0	4	59
5334674	21	32774033	0	1	23
5358678	21	32778896	1	1	10
5291778	21	32798635	0	1	5
5291779	21	32803456	0	1	9
5242609	21	32812135	1	34	766
5317524	21	32813797	0	1	16
5306299	21	32830202	1	4	19
5342940	21	32835928	0	1	1
5327192	21	32840817	0	1	6
5357225	21	32847938	0	1	14
5342941	21	32848379	0	1	32
5278695	21	32855075	0	15	238
5300438	21	32860105	1	2	26
5307473	21	32876211	1	4	107
5242504	21	32892005	0	28	511
5256989	21	32898170	1	19	263
5327193	21	32898642	0	1	1
5294451	21	32900366	1	6	23
5317525	21	32912179	0	4	4
5354602	21	32915589	0	1	24
5334675	21	32916827	0	1	17
5242505	21	32933677	0	22	95
5344983	21	32937672	1	1	1
5315519	21	32947956	0	1	1
5242506	21	32948657	0	1	3
5307474	21	32952832	1	2	8
5346905	21	32956093	0	1	8
5354603	21	32964178	0	1	16
5327194	21	32966543	0	2	24
5354610	21	33005397	1	1	17
5346911	21	33051836	1	1	3
5334676	21	33121448	0	2	29
5242610	21	33123232	1	1	2
5300439	21	33142376	1	5	58
5298682	21	33155115	1	6	58
5317526	21	33157433	0	2	2
5337832	21	33160409	0	1	2
5307455	21	33167627	0	2	38
5291780	21	33206680	0	5	46
5306300	21	33222962	1	3	37
5306301	21	33226406	1	3	9
5296234	21	33279634	1	12	17
5298683	21	33280665	1	1	1
5327195	21	33315534	0	2	3
5300440	21	33345394	1	5	57
5278729	21	33354253	1	1	4
5348435	21	33362647	0	1	1
5339075	21	33365808	0	1	1
5256990	21	33375172	1	1	9
5242611	21	33377687	1	1	26
5278730	21	33379500	1	4	5
5334695	21	33380347	1	2	20
5271828	21	33386386	1	28	132
5357226	21	33389304	0	1	6
5242612	21	33409609	1	30	147
5304216	21	33416708	0	1	1
5334696	21	33417225	1	1	6
5242613	21	33420126	1	34	335
5300441	21	33429961	1	5	128
5271829	21	33439775	1	21	66
5291813	21	33440983	1	1	32
5331748	21	33452566	1	2	6
5306302	21	33458517	1	3	17
5358679	21	33475875	1	1	1
5342948	21	33483164	1	1	1
5342029	21	33490440	0	6	12
5342039	21	33495328	1	1	29
5334697	21	33496049	1	2	2
5242507	21	33509647	0	1	2
5256884	21	33511688	0	35	297
5358680	21	33526091	1	1	2
5298684	21	33528581	1	1	3
5317549	21	33554852	1	3	4
5311532	21	33555219	0	2	44
5263326	21	33555252	1	9	105
5348436	21	33577467	0	1	3
5263284	21	33577892	0	14	37
5346906	21	33580215	0	1	15
5256885	21	33597584	0	10	19
5242508	21	33620858	0	9	159
5354604	21	33637223	0	1	19
5256991	21	33677642	1	31	592
5342040	21	33744701	1	1	27
5348437	21	33783950	0	1	1
5256992	21	33842933	1	16	436
5242614	21	33869762	1	19	288
5242615	21	33877214	1	15	53
5334698	21	33880461	1	2	10
5346907	21	33883235	0	1	22
5346908	21	33884291	0	1	14
5242509	21	33888785	0	14	314
5313512	21	33896080	0	3	21
5278731	21	33917461	1	20	336
5242616	21	33935848	1	18	280
5296235	21	33940004	1	12	93
5256886	21	33947061	0	6	233
5352126	21	33964767	0	1	34
5256993	21	33995593	1	13	344
5348438	21	34017440	0	2	15
5256994	21	34019788	1	3	55
5278696	21	34048643	0	8	104
5271779	21	34053759	0	1	3
5344980	21	34059719	0	2	21
5342041	21	34066016	1	1	1
5278697	21	34068220	0	3	55
5282486	21	34086090	1	1	19
5360242	21	34090918	1	1	1
5256887	21	34096055	0	1	1
5263327	21	34106401	1	26	486
5347469	21	34176749	1	1	23
5242510	21	34198659	0	45	1387
5242617	21	34248377	1	22	371
5242618	21	34249171	1	25	215
5242619	21	34263990	1	31	299
5317527	21	34268620	0	2	2
5278732	21	34269295	1	1	1
5291781	21	34344671	0	10	97
5355071	21	34434012	0	1	16
5242620	21	34478033	1	12	168
5271830	21	34501446	1	2	30
5296236	21	34558258	1	1	27
5242621	21	34613901	1	13	139
5242511	21	34638756	0	48	799
5357231	21	34719261	1	1	1
5351087	21	34722614	0	1	5
5271780	21	34733557	0	26	294
5256995	21	34801281	1	16	493
5317550	21	34826948	1	1	7
5345952	21	34882184	0	1	3
5352127	21	34888956	0	1	1
5306285	21	34915573	0	7	94
5256888	21	34952558	0	22	405
5306286	21	35013783	0	5	202
5354016	21	35053406	0	1	1
5263328	21	35091600	1	13	182
5311541	21	35111278	1	5	5
5329126	21	35114747	0	2	14
5320650	21	35123412	0	1	28
5271831	21	35139042	1	1	1
5242512	21	35144368	0	32	594
5271832	21	35161685	1	11	165
5323626	21	35238661	0	3	73
5357227	21	35249889	0	1	4
5271833	21	35257352	1	16	463
5344984	21	35309506	1	1	6
5286427	21	35378585	0	4	34
5256889	21	35391721	0	1	21
5263285	21	35461608	0	12	36
5348992	21	35489302	1	1	60
5256996	21	35533881	1	1	25
5334699	21	35569722	1	1	1
5313523	21	35580331	1	4	128
5311533	21	35626819	0	1	18
5344985	21	35639803	1	1	1
5351088	21	35669244	0	1	7
5242622	21	35684797	1	10	41
5294433	21	35692880	0	4	39
5296216	21	35722165	0	3	3
5256997	21	35771264	1	26	70
5329127	21	35817256	0	1	9
5256998	21	35822846	1	2	7
5256890	21	35839548	0	50	1401
5348439	21	35841778	0	1	2
5360238	21	35881659	0	1	16
5360243	21	35914715	1	1	9
5351090	21	35992944	1	2	25
5306287	21	36010621	0	8	41
5329151	21	36019182	1	1	11
5291782	21	36040793	0	4	84
5271834	21	36066995	1	23	487
5271835	21	36081082	1	1	10
5296237	21	36178708	1	5	95
5358669	21	36218142	0	1	18
5282487	21	36306200	1	1	1
5286428	21	36318575	0	11	306
5349888	21	36337110	0	1	1
5311534	21	36375299	0	1	8
5305060	21	36396631	1	1	3
5334700	21	36417025	1	1	19
5344986	21	36420903	1	2	43
5353159	21	36439712	0	1	11
5329152	21	36468744	1	1	2
5278698	21	36480377	0	13	35
5271781	21	36481992	0	2	55
5278699	21	36491385	0	16	232
5263329	21	36523227	1	12	220
5271782	21	36557738	0	19	58
5271836	21	36559497	1	24	333
5347470	21	36564573	1	1	63
5307475	21	36689396	1	1	9
5256891	21	36720490	0	19	406
5256999	21	36721254	1	9	21
5291814	21	36772664	1	1	7
5256892	21	36781930	0	1	19
5294452	21	36803429	1	1	1
5339088	21	36813427	1	1	1
5309422	21	36838397	0	4	8
5263286	21	36879447	0	2	54
5309423	21	36888723	0	2	99
5271837	21	36921350	1	9	32
5309432	21	36952054	1	2	34
5242623	21	36966092	1	44	291
5257000	21	36966654	1	31	640
5296217	21	36972433	0	8	81
5242513	21	37052130	0	20	213
5291815	21	37054015	1	1	23
5257001	21	37087539	1	23	328
5359157	21	37088940	0	1	3
5291816	21	37143082	1	1	16
5334701	21	37161202	1	1	1
5278733	21	37174576	1	3	83
5313524	21	37185830	1	2	26
5342949	21	37193241	1	1	27
5304224	21	37216011	1	1	1
5347471	21	37223655	1	1	1
5334677	21	37226020	0	1	1
5357232	21	37252286	1	1	1
5256893	21	37272571	0	8	15
5298662	21	37287508	0	2	4
5256894	21	37303189	0	11	23
5355607	21	37318761	0	1	1
5242514	21	37356072	0	18	120
5309433	21	37358220	1	1	8
5242515	21	37358747	0	11	205
5256895	21	37360594	0	19	402
5257002	21	37361610	1	54	839
5257003	21	37371393	1	11	76
5305055	21	37377903	0	1	1
5278700	21	37379541	0	13	224
5256896	21	37379943	0	19	61
5256897	21	37382149	0	33	336
5329128	21	37397126	0	3	3
5334678	21	37408530	0	1	1
5242624	21	37436463	1	49	656
5348440	21	37462622	0	1	1
5331735	21	37474251	0	1	6
5329129	21	37501091	0	2	4
5307476	21	37507076	1	8	138
5257004	21	37510871	1	47	996
5357233	21	37521614	1	1	9
5307477	21	37529825	1	1	1
5313525	21	37530041	1	6	112
5339089	21	37533803	1	4	157
5242625	21	37541415	1	37	921
5271838	21	37549501	1	8	21
5302371	21	37554888	1	15	117
5359158	21	37561295	0	1	21
5302360	21	37566035	0	15	185
5257005	21	37576753	1	24	53
5337833	21	37586218	0	1	1
5307478	21	37588832	1	3	27
5307456	21	37594681	0	3	73
5355082	21	37597698	1	1	1
5343942	21	37599743	0	2	14
5337834	21	37618523	0	1	1
5304217	21	37623408	0	1	7
5359159	21	37663905	0	1	3
5359167	21	37664221	1	1	3
5306288	21	37687164	0	7	16
5313513	21	37756243	0	2	2
5271839	21	37872696	1	18	58
5324842	21	37883272	0	7	12
5307457	21	37937807	0	2	8
5307458	21	37963696	0	6	44
5278701	21	37996395	0	2	23
5323627	21	38086423	0	1	1
5302361	21	38098418	0	5	88
5322598	21	38108109	0	1	22
5256898	21	38148600	0	1	1
5359697	21	38173218	1	1	3
5271783	21	38178028	0	1	27
5278734	21	38205718	1	9	167
5242516	21	38207358	0	36	790
5296238	21	38267926	1	1	41
5307459	21	38422534	0	1	1
5332728	21	38471596	0	1	2
5271840	21	38497985	1	16	354
5242626	21	38626966	1	46	395
5306289	21	38742854	0	1	4
5306290	21	38863107	0	1	4
5322610	21	38960273	1	2	17
5271784	21	38983933	0	1	2
5334702	21	39065104	1	2	16
5296239	21	39080412	1	5	103
5242517	21	39117694	0	43	843
5315528	21	39182705	1	1	7
5358681	21	39214002	1	1	1
5356160	21	39239519	1	1	44
5306303	21	39249064	1	1	2
5294453	21	39296664	1	3	63
5337847	21	39400423	1	1	1
5345955	21	39406916	1	2	23
5242518	21	39487567	0	27	574
5278702	21	39527687	0	2	21
5311542	21	39576528	1	4	70
5345956	21	39594754	1	4	116
5315520	21	39599395	0	4	14
5327196	21	39644124	0	1	1
5327211	21	39654509	1	1	4
5242627	21	39675719	1	6	272
5271841	21	39676585	1	9	9
5305061	21	39679568	1	6	36
5311543	21	39682106	1	2	2
5329153	21	39705842	1	1	2
5334703	21	39712019	1	2	5
5242628	21	39713505	1	6	76
5242519	21	39727708	0	7	153
5360239	21	39730944	0	1	9
5271842	21	39733243	1	1	29
5342950	21	39774147	1	1	14
5339076	21	39785450	0	1	1
5334704	21	39805843	1	2	3
5340950	21	39814645	1	2	24
5242520	21	39818735	0	3	5
5334679	21	39824442	0	1	14
5317528	21	39831597	0	1	38
5302372	21	39837470	1	7	112
5305056	21	39841077	0	4	90
5330838	21	39863800	1	2	4
5342942	21	39867682	0	2	2
5327197	21	39872687	0	2	12
5327198	21	39875000	0	1	13
5317529	21	39881225	0	1	10
5352128	21	39884302	0	1	3
5263287	21	39885817	0	5	54
5263330	21	39889511	1	1	2
5304218	21	39997783	0	15	293
5317530	21	40012324	0	1	22
5242629	21	40099270	1	6	96
5242521	21	40150693	0	24	148
5329130	21	40172879	0	3	3
5324852	21	40203994	1	1	3
5330828	21	40336028	0	2	15
5305062	21	40413705	1	5	82
5286445	21	40423438	1	16	269
5294454	21	40449839	1	1	1
5278735	21	40486086	1	5	39
5354018	21	40495210	1	2	4
5271785	21	40518569	0	2	50
5271786	21	40542688	0	2	58
5291817	21	40579563	1	1	50
5353167	21	40582987	1	1	10
5294434	21	40585467	0	2	65
5340943	21	40588193	0	1	4
5242630	21	40608148	1	57	692
5307479	21	40612297	1	1	16
5263288	21	40612297	0	8	81
5357234	21	40614539	1	1	3
5271787	21	40620548	0	27	222
5271843	21	40621230	1	10	18
5263331	21	40660751	1	19	221
5257006	21	40721229	1	12	316
5334705	21	40726710	1	1	1
5302373	21	40742303	1	11	103
5315529	21	40756614	1	3	9
5353168	21	40782003	1	1	18
5294455	21	40791040	1	1	11
5296240	21	40805809	1	1	1
5317551	21	40820671	1	4	66
5340944	21	40833175	0	1	2
5331749	21	40838367	1	1	1
5286446	21	40841669	1	3	80
5327199	21	40844469	0	1	13
5309424	21	40846072	0	1	1
5271844	21	40856707	1	4	4
5291783	21	40856951	0	1	1
5278703	21	40857391	0	17	352
5317531	21	40857783	0	2	3
5298663	21	40875920	0	5	6
5307460	21	40877554	0	15	266
5291818	21	40878523	1	3	27
5263289	21	40880825	0	6	8
5300419	21	40882547	0	5	71
5256899	21	40892570	0	12	15
5320658	21	40925873	1	1	18
5286447	21	40935714	1	1	22
5242522	21	41033797	0	36	155
5317552	21	41037056	1	1	10
5300420	21	41039704	0	5	42
5334706	21	41040463	1	2	25
5256900	21	41092920	0	20	46
5358137	21	41123289	0	1	1
5352129	21	41163776	0	1	1
5271788	21	41170268	0	10	126
5360240	21	41172735	0	1	1
5332729	21	41254714	0	1	1
5256901	21	41284926	0	3	50
5342943	21	41344742	0	1	13
5330829	21	41346769	0	1	22
5315530	21	41359916	1	1	11
5242523	21	41363663	0	27	552
5358138	21	41385843	0	1	4
5313526	21	41397773	1	1	8
5298664	21	41451780	0	4	18
5242524	21	41500610	0	33	484
5296218	21	41534974	0	5	38
5334680	21	41571543	0	1	2
5263332	21	41626685	1	1	23
5302374	21	41666672	1	12	184
5320651	21	41799102	0	1	27
5339090	21	41822468	1	2	94
5278704	21	41823563	0	6	95
5343943	21	41843908	0	1	26
5329131	21	41860325	0	2	2
5332730	21	41885133	0	1	1
5256902	21	41886316	0	1	11
5296219	21	41908795	0	6	71
5309434	21	41912637	1	5	104
5282488	21	41929482	1	14	144
5242631	21	42046817	1	21	190
5302362	21	42094487	0	2	3
5257007	21	42102896	1	7	103
5256903	21	42136342	0	16	186
5256904	21	42144400	0	33	609
5271845	21	42206786	1	9	36
5242525	21	42225707	0	55	1419
5278705	21	42264433	0	12	445
5256905	21	42270148	0	16	194
5311544	21	42293725	1	2	2
5291819	21	42362818	1	4	111
5331750	21	42372093	1	2	38
5327212	21	42449729	1	2	29
5332739	21	42476094	1	1	5
5337848	21	42476970	1	1	2
5330830	21	42534193	0	1	1
5242632	21	42534247	1	62	2570
5257008	21	42536920	1	49	562
5256906	21	42539720	0	16	32
5242633	21	42543153	1	20	364
5334707	21	42548356	1	3	55
5256907	21	42623165	0	24	609
5256908	21	42629766	0	16	505
5256909	21	42630262	0	12	39
5323628	21	42634318	0	2	63
5257009	21	42675583	1	1	34
5306291	21	42737470	0	2	6
5304219	21	42767824	0	1	20
5242634	21	42773216	1	20	472
5329132	21	42840555	0	1	12
5257010	21	42850138	1	32	545
5322599	21	42850600	0	2	18
5339091	21	42866384	1	2	30
5242526	21	42908133	0	30	583
5339077	21	42943855	0	2	57
5263333	21	42962370	1	7	30
5334681	21	43007451	0	1	10
5337849	21	43028964	1	1	13
5257011	21	43037544	1	51	881
5256910	21	43052102	0	40	571
5307480	21	43104575	1	5	8
5242635	21	43106938	1	45	875
5278706	21	43127000	0	7	27
5256911	21	43142183	0	23	582
5282489	21	43210969	1	13	94
5271846	21	43245812	1	16	217
5286429	21	43288430	0	1	1
5263334	21	43288757	1	1	1
5257012	21	43302745	1	37	1251
5304220	21	43336774	0	2	19
5242636	21	43403290	1	24	402
5298665	21	43418377	0	4	6
5242637	21	43426359	1	36	718
5263290	21	43447454	0	9	258
5263335	21	43455975	1	9	82
5298685	21	43466173	1	2	18
5344987	21	43473793	1	2	35
5263336	21	43480868	1	32	608
5315521	21	43482263	0	5	65
5300421	21	43537199	0	2	7
5256912	21	43596312	0	16	804
5242638	21	43660401	1	45	1007
5242527	21	43662083	0	43	532
5257013	21	43711495	1	1	1
5242639	21	43713408	1	16	176
5242640	21	43724234	1	27	468
5294456	21	43804595	1	18	385
5242641	21	43822208	1	3	9
5271789	21	43825340	0	11	167
5242642	21	43857823	1	11	280
5296220	21	43863167	0	3	3
5298686	21	43884137	1	1	6
5256913	21	43889028	0	20	30
5298666	21	43921222	0	1	22
5263291	21	43926777	0	13	465
5263292	21	43949638	0	20	343
5306304	21	43975950	1	2	37
5263293	21	44000631	0	3	12
5282490	21	44069663	1	1	26
5257014	21	44083487	1	40	450
5278736	21	44083690	1	13	203
5257015	21	44124519	1	1	1
5242528	21	44139360	0	42	942
5242529	21	44171553	0	2	22
5348444	21	44217162	1	1	6
5291820	21	44224695	1	1	6
5242643	21	44236859	1	3	85
5263337	21	44242990	1	46	1000
5242530	21	44245007	0	48	1529
5256914	21	44253200	0	8	161
5305063	21	44254720	1	2	9
5360359	21	44274496	0	1	1
5340945	21	44275063	0	1	1
5257016	21	44290548	1	3	70
5263294	21	44354135	0	24	446
5294457	21	44355781	1	11	66
5315531	21	44362803	1	5	46
5324853	21	44406200	1	5	98
5347472	21	44410156	1	1	23
5257017	21	44422034	1	2	124
5313514	21	44423186	0	2	3
5256915	21	44424068	0	2	85
5256916	21	44471199	0	2	2
5256917	21	44504043	0	28	664
5286448	21	44507062	1	2	3
5286430	21	44532131	0	10	99
5294435	21	44590466	0	10	141
5257018	21	44614402	1	1	34
5302363	21	44654570	0	2	2
5317553	21	44692552	1	1	9
5278737	21	44696369	1	20	155
5353169	21	44703230	1	1	1
5342042	21	44714240	1	6	644
5256918	21	44729305	0	34	781
5300422	21	44819776	0	17	142
5300423	21	44850075	0	3	36
5242531	21	44859995	0	1	38
5257019	21	44868010	1	17	177
5263338	21	44890243	1	14	406
5242644	21	44890941	1	5	89
5282491	21	44943009	1	19	331
5359160	21	44944470	0	1	4
5242532	21	44952267	0	47	1701
5300424	21	44959649	0	9	37
5242533	21	44959679	0	6	8
5263295	21	44966328	0	3	43
5242534	21	44983374	0	14	216
5317532	21	45050091	0	1	10
5317533	21	45058464	0	1	12
5291821	21	45062416	1	1	37
5271847	21	45065937	1	6	15
5242535	21	45081791	0	10	161
5334708	21	45085632	1	5	56
5334682	21	45086660	0	4	52
5334683	21	45190838	0	1	14
5291784	21	45212385	0	7	72
5358146	21	45218485	1	1	4
5360028	21	45220151	0	1	1
5337835	21	45237104	0	3	27
5263296	21	45247337	0	9	237
5337836	21	45259446	0	2	7
5320652	21	45292512	0	8	64
5242645	21	45316470	1	15	29
5242646	21	45337550	1	33	749
5359161	21	45340052	0	1	11
5263339	21	45370166	1	13	241
5346909	21	45378836	0	1	1
5271790	21	45412132	0	17	202
5309425	21	45440730	0	7	187
5360360	21	45488056	0	1	1
5320653	21	45536088	0	6	737
5242536	21	45552499	0	7	171
5291822	21	45592330	1	7	24
5242537	21	45648705	0	15	38
5242538	21	45668169	0	5	49
5271791	21	45671193	0	2	46
5263297	21	45681078	0	19	382
5242539	21	45706128	0	30	547
5358670	21	45708549	0	1	14
5271792	21	45715194	0	10	59
5330831	21	45719283	0	2	26
5286431	21	45727680	0	4	4
5334709	21	45743116	1	2	21
5300442	21	45782111	1	14	65
5339078	21	45806198	0	2	2
5296221	21	45812897	0	1	4
5348445	21	45846532	1	1	1
5256919	21	45868466	0	5	194
5317534	21	45874886	0	1	16
5302375	21	45886828	1	4	22
5332740	21	45887807	1	1	1
5302364	21	45893929	0	2	42
5263340	21	45897766	1	25	499
5309435	21	45920764	1	1	7
5263341	21	45940866	1	4	75
5256920	21	45980520	0	2	27
5359691	21	45993916	0	1	19
5242647	21	45995855	1	3	3
5242540	21	45997711	0	4	45
5242541	21	46019094	0	3	52
5271793	21	46027830	0	15	240
5315522	21	46046749	0	3	23
5242648	21	46059287	1	50	659
5317554	21	46069830	1	5	49
5278707	21	46093132	0	7	121
5322600	21	46115486	0	1	1
5282458	21	46135146	0	2	2
5256921	21	46151919	0	22	125
5311545	21	46195086	1	9	293
5257020	21	46202155	1	4	6
5282459	21	46206731	0	35	735
5242542	21	46209528	0	31	522
5300443	21	46225392	1	6	7
5329154	21	46257716	1	1	19
5263298	21	46280207	0	37	244
5354019	21	46289510	1	1	16
5242649	21	46332823	1	9	16
5242543	21	46333395	0	34	283
5271794	21	46338500	0	11	217
5271848	21	46344652	1	17	56
5286432	21	46344670	0	5	7
5307481	21	46347844	1	2	2
5256922	21	46360919	0	18	217
5256923	21	46366911	0	12	209
5271795	21	46368925	0	11	467
5257021	21	46393110	1	3	54
5313515	21	46396285	0	1	7
5317555	21	46397507	1	1	14
5282460	21	46430247	0	2	32
5291785	21	46460104	0	10	107
5242650	21	46465596	1	46	1110
5330832	21	46491090	0	2	154
5242544	21	46540300	0	31	500
5320659	21	46542671	1	2	13
5282461	21	46545862	0	7	18
5242651	21	46546391	1	5	98
5257022	21	46577254	1	30	528
5257023	21	46591599	1	42	667
5242652	21	46612007	1	26	148
5342043	21	46626562	1	3	3
5359162	21	46627204	0	1	1
5271849	21	46646957	1	22	164
5323636	21	46658030	1	1	3
5323629	21	46659334	0	3	69
5298687	21	46661689	1	10	253
5329133	21	46665600	0	1	1
5242653	21	46666381	1	17	226
5256924	21	46671803	0	25	244
5256925	21	46675708	0	34	727
5354605	21	46718544	0	1	1
5278738	21	46760911	1	2	41
5242545	21	46776487	0	20	427
5340951	21	46791131	1	1	1
5324843	21	46792224	0	1	2
5242654	21	46824199	1	16	33
5242546	21	46826262	0	41	882
5242655	21	46839500	1	18	137
5334710	21	46857046	1	2	8
5317556	21	46860069	1	1	5
5307461	21	46899902	0	2	23
5256926	21	46905913	0	18	379
5263299	21	46927619	0	6	119
5294458	21	46941578	1	1	11
5291786	21	46942527	0	1	1
5242656	21	46946160	1	14	70
5296241	21	46954946	1	6	107
5304225	21	46994919	1	2	21
5256927	21	46999277	0	40	972
5334684	21	47011081	0	3	25
5278739	21	47042204	1	21	52
5282462	21	47043455	0	5	12
5282463	21	47055684	0	9	43
5278708	21	47065919	0	18	116
5354020	21	47068409	1	1	10
5354021	21	47114725	1	1	3
5309426	21	47165729	0	3	62
5323630	21	47172454	0	1	29
5242547	21	47200861	0	13	234
5356161	21	47215481	1	1	42
5343944	21	47218946	0	1	29
5256928	21	47230197	0	19	582
5257024	21	47249264	1	15	52
5257025	21	47317374	1	6	166
5242657	21	47321137	1	34	533
5291823	21	47354573	1	3	14
5329134	21	47356951	0	1	8
5271850	21	47395325	1	7	23
5342944	21	47410261	0	2	3
5242658	21	47442306	1	11	118
5263342	21	47452272	1	2	31
5350516	21	47505064	1	2	22
5342030	21	47533399	0	2	20
5271851	21	47584572	1	4	86
5271852	21	47586707	1	4	99
5242548	21	47630558	0	47	1031
5324844	21	47643839	0	3	33
5342031	21	47699428	0	1	25
5242659	21	47776795	1	25	32
5242660	21	47895360	1	30	724
5242661	21	47912441	1	3	3
5298688	21	47928186	1	2	19
5242549	21	47974713	0	20	286
5309436	21	47986969	1	4	77
5358682	21	47998728	1	1	8
5291824	21	47999985	1	1	12
5307482	21	48001322	1	10	158
5242662	21	48002088	1	15	249
5242550	21	48006937	0	23	115
5315532	21	48035916	1	1	4
5329155	21	48056914	1	1	24
5355072	21	48070041	0	1	5
5348993	21	48088903	1	1	6
5286449	21	48090117	1	15	210
5294436	21	48091298	0	5	61
5332731	21	48094099	0	2	35
5242663	21	48103412	1	20	511
5331736	21	48106752	0	1	10
5242664	21	48200807	1	49	674
5307462	21	48212576	0	3	84
5317535	21	48248452	0	4	9
5291787	21	48261905	0	3	126
5286433	21	48301618	0	14	181
5352130	21	48357844	0	1	1
5271853	21	48359626	1	11	240
5291825	21	48398161	1	6	58
5257026	21	48499816	1	14	367
5263343	21	48561122	1	18	178
5256929	21	48570596	0	1	9
5352131	21	48587385	0	2	49
5296242	21	48633848	1	6	43
5242551	21	48703110	0	31	102
5256930	21	48759269	0	1	1
5257027	21	48768633	1	1	35
5263300	21	48783189	0	7	112
5356157	21	48941294	0	1	1
5242552	21	48960543	0	18	454
5263301	21	49014854	0	7	70
5330833	21	49016623	0	7	11
5291788	21	49031042	0	1	1
5282492	21	49051666	1	3	46
5313516	21	49051931	0	1	14
5298689	21	49213922	1	1	2
5242665	21	49246283	1	12	14683
5271854	21	49255829	1	2	52
5242666	21	49276645	1	34	734
5355073	21	49313205	0	1	3
5256931	21	49314785	0	1	21
5307483	21	49346863	1	1	8
5309437	21	49353512	1	3	95
5307484	21	49378557	1	2	18
5324854	21	49381821	1	1	1
5313527	21	49426341	1	5	104
5257028	21	49446998	1	8	105
5294459	21	49492673	1	14	45
5257029	21	49594171	1	5	110
5282493	21	49645600	1	5	127
5242667	21	49658832	1	24	580
5278709	21	49659622	0	1	10
5263344	21	49691297	1	26	296
5330839	21	49692711	1	1	44
5339079	21	49757876	0	1	26
5242668	21	49782882	1	62	2360
5286450	21	49802576	1	2	25
5298667	21	49806731	0	1	15
5311535	21	49811976	0	9	139
5345957	21	49855257	1	1	1
5291826	21	49866823	1	19	253
5304226	21	49892841	1	6	38
5278710	21	49932564	0	17	274
5313528	21	49970153	1	1	1
5313529	21	50031865	1	1	9
5282494	21	50031948	1	11	457
5257030	21	50036399	1	11	223
5296222	21	50054838	0	1	63
5339092	21	50059830	1	1	1
5317557	21	50059993	1	4	27
5323637	21	50085355	1	3	5
5302376	21	50132313	1	4	20
5294437	21	50169128	0	4	64
5345958	21	50219178	1	3	44
5354606	21	50233548	0	1	1
5242553	21	50237282	0	6	91
5242554	21	50274163	0	8	107
5282464	21	50297122	0	2	10
5337850	21	50391724	1	3	11
5358139	21	50398457	0	1	1
5282465	21	50412414	0	2	2
5300444	21	50472898	1	13	23
5256932	21	50549196	0	10	242
5257031	21	50566449	1	39	575
5271796	21	50587645	0	6	161
5286451	21	50590608	1	20	358
5282466	21	50630784	0	7	10
5271855	21	50644227	1	1	31
5302377	21	50693034	1	4	90
5302378	21	50729837	1	4	61
5313530	22	17214	0	2	2
5322621	22	17292	1	3	3
5242775	22	215828	1	44	300
5291862	22	380239	1	5	62
5300459	22	489622	1	2	3
5352136	22	505872	0	1	1
5337862	22	509789	1	1	1
5263414	22	1046933	1	14	80
5242669	22	1104840	0	56	1325
5334732	22	1148028	1	2	40
5331751	22	1316214	0	6	79
5349893	22	1363952	0	1	5
5278770	22	1367481	1	8	16
5327237	22	1530507	1	1	14
5352144	22	1662593	1	1	45
5339115	22	1708110	1	1	11
5271920	22	1806060	1	1	2
5343954	22	1861915	1	1	31
5291863	22	1885132	1	8	156
5346912	22	1897176	0	1	25
5359702	22	1919821	1	1	1
5257032	22	1930842	0	10	19
5345959	22	1965275	0	1	1
5323638	22	2036040	0	1	19
5263345	22	2040893	0	5	5
5257125	22	2057115	1	4	15
5263415	22	2066059	1	36	990
5339093	22	2157922	0	2	10
5342044	22	2160352	0	1	6
5242670	22	2161911	0	31	146
5334733	22	2185650	1	3	19
5257126	22	2191467	1	39	909
5345960	22	2201236	0	1	1
5358690	22	2211773	1	1	21
5257127	22	2252018	1	1	4
5344988	22	2285442	0	1	1
5346915	22	2307984	1	1	2
5329172	22	2314720	1	2	17
5286490	22	2314925	1	1	1
5342951	22	2317572	0	1	1
5242776	22	2377138	1	50	14226
5242671	22	2380667	0	47	594
5344989	22	2383143	0	1	4
5345002	22	2383958	1	1	11
5263416	22	2419138	1	20	610
5324855	22	2537888	0	1	3
5242672	22	2541035	0	59	1681
5304227	22	2543194	0	6	168
5349898	22	2591712	1	2	8
5330847	22	2628754	1	3	100
5257033	22	2685852	0	14	21
5331752	22	2803014	0	2	8
5327213	22	2819417	0	1	1
5353170	22	3023406	0	1	1
5257128	22	3030110	1	28	185
5257129	22	3041362	1	23	583
5343955	22	3069044	1	1	11
5278740	22	3070116	0	14	42
5311565	22	3073998	1	1	1
5352145	22	3097533	1	2	26
5349899	22	3103634	1	1	1
5317558	22	3113269	0	4	5
5271921	22	3247735	1	2	23
5339094	22	3253215	0	2	5
5296243	22	3262561	0	1	1
5242673	22	3301420	0	13	334
5349900	22	3316938	1	3	86
5348994	22	3347240	0	1	24
5257034	22	3370019	0	21	462
5242674	22	3397759	0	23	238
5327214	22	3402745	0	1	3
5329156	22	3404162	0	1	8
5242675	22	3463425	0	23	226
5352137	22	3471139	0	2	3
5315533	22	3471960	0	1	1
5257130	22	3510103	1	41	177
5317559	22	3551094	0	1	33
5317560	22	3637919	0	1	9
5343946	22	3709842	0	1	8
5334711	22	3750204	0	2	137
5348446	22	3750895	0	1	4
5322611	22	3954673	0	2	5
5329157	22	4066176	0	3	110
5294460	22	4124268	0	1	6
5343956	22	4242377	1	1	1
5337851	22	4311571	0	1	2
5242777	22	4332086	1	7	46
5355611	22	4411770	0	2	2
5263346	22	4484150	0	20	338
5348995	22	4490223	0	1	1
5327215	22	4555474	0	1	7
5355613	22	4564128	1	1	11
5334712	22	4577456	0	2	20
5353171	22	4682764	0	1	16
5340961	22	4686094	1	2	4
5342952	22	4691277	0	1	1
5263347	22	4747881	0	27	568
5315534	22	4794529	0	5	22
5311546	22	4850041	0	4	5
5331753	22	4863905	0	2	2
5263417	22	4927123	1	31	487
5334734	22	4949518	1	2	9
5334735	22	4952374	1	2	10
5307500	22	5000788	1	4	61
5271856	22	5014858	0	1	8
5351091	22	5081681	0	1	1
5291864	22	5088539	1	2	24
5271922	22	5093710	1	1	58
5257035	22	5098898	0	17	342
5337863	22	5218803	1	2	14
5339095	22	5218914	0	1	4
5315548	22	5266822	1	6	39
5342056	22	5271550	1	1	1
5263418	22	5330172	1	1	17
5324878	22	5374381	1	1	8
5263348	22	5405195	0	2	3
5355614	22	5408506	1	1	27
5271923	22	5422048	1	23	34
5282495	22	5444341	0	8	93
5307485	22	5467155	0	7	114
5313531	22	5476975	0	5	114
5324856	22	5504614	0	3	76
5271924	22	5512442	1	1	1
5263419	22	5556794	1	2	21
5242778	22	5558876	1	1	18
5263420	22	5590606	1	2	6
5317608	22	5590855	1	1	7
5263421	22	5603175	1	2	35
5242676	22	5609326	0	15	250
5278771	22	5687483	1	10	71
5271857	22	5749921	0	11	34
5315535	22	5782424	0	1	3
5271858	22	5783090	0	1	17
5360245	22	5800465	1	2	16
5311547	22	5816410	0	1	1
5331759	22	5844494	1	2	28
5360244	22	5874028	0	2	32
5296244	22	5890828	0	6	68
5307501	22	5892846	1	2	19
5307486	22	5926906	0	8	14
5348447	22	5942025	0	1	1
5342045	22	5965547	0	3	30
5359703	22	5966167	1	1	16
5324879	22	5968407	1	5	66
5278772	22	6003988	1	11	214
5324857	22	6010150	0	3	52
5349901	22	6011651	1	1	1
5324858	22	6014606	0	4	41
5347473	22	6055590	0	1	1
5324859	22	6062800	0	3	81
5322612	22	6084057	0	7	25
5317561	22	6121059	0	1	13
5298713	22	6122813	1	14	22
5339096	22	6124148	0	1	15
5271925	22	6198152	1	1	13
5324860	22	6232639	0	1	42
5329173	22	6300665	1	1	8
5242779	22	6355027	1	9	130
5294491	22	6358257	1	1	1
5327238	22	6381055	1	1	6
5296245	22	6387734	0	5	5
5344990	22	6398453	0	2	22
5286452	22	6398808	0	11	160
5329158	22	6407173	0	1	8
5286491	22	6432885	1	17	593
5257036	22	6436196	0	4	48
5286492	22	6464344	1	14	173
5257037	22	6472067	0	4	43
5339097	22	6485333	0	1	1
5344991	22	6552905	0	2	25
5307487	22	6781105	0	3	33
5327216	22	6837042	0	1	10
5286493	22	6845719	1	1	1
5257038	22	6896562	0	34	690
5339098	22	6985369	0	2	15
5331754	22	7024767	0	4	47
5317562	22	7138769	0	1	12
5298690	22	7243546	0	1	1
5257039	22	7354275	0	2	25
5355615	22	7404576	1	1	1
5271926	22	7514437	1	9	21
5358683	22	7565807	0	1	1
5357242	22	7653235	1	1	19
5327239	22	7700374	1	1	12
5342953	22	7773929	0	3	67
5358691	22	7780360	1	1	8
5296258	22	7792606	1	4	8
5315549	22	7807685	1	1	18
5294461	22	7809729	0	8	73
5257131	22	7830554	1	1	27
5327240	22	7838715	1	1	1
5294462	22	7868011	0	4	38
5294463	22	7873727	0	4	46
5271859	22	7891756	0	6	76
5327217	22	7925287	0	1	12
5327218	22	7931804	0	1	11
5278741	22	7993141	0	2	17
5286494	22	8021249	1	7	68
5331760	22	8113743	1	2	36
5309438	22	8158060	0	1	7
5358684	22	8194569	0	1	1
5278773	22	8210469	1	1	17
5315550	22	8239479	1	1	8
5257040	22	8348645	0	2	21
5343957	22	8355297	1	5	50
5242780	22	8421231	1	20	236
5263349	22	8458704	0	4	67
5305064	22	8487653	0	5	66
5307502	22	8493940	1	1	1
5263350	22	8515905	0	3	62
5291865	22	8554433	1	1	36
5353172	22	8555284	0	1	1
5278774	22	8563855	1	1	10
5242781	22	8570370	1	12	303
5313532	22	8600447	0	2	17
5317563	22	8600957	0	1	4
5242677	22	8643614	0	10	224
5332748	22	8736809	1	3	3
5263351	22	8771849	0	11	21
5348996	22	8773797	0	1	4
5307503	22	8773847	1	11	221
5334713	22	8790394	0	2	8
5242678	22	8805722	0	12	243
5263352	22	8809551	0	5	38
5263353	22	8839558	0	3	71
5340952	22	8852894	0	1	1
5344992	22	8863368	0	2	5
5257132	22	8891664	1	2	66
5351096	22	8951782	1	1	12
5263354	22	8953083	0	3	139
5342046	22	9017545	0	1	1
5257133	22	9066574	1	42	975
5271927	22	9074286	1	3	74
5286495	22	9099144	1	2	36
5324880	22	9153540	1	1	26
5342954	22	9224900	0	2	24
5317609	22	9244379	1	1	13
5307488	22	9247102	0	2	53
5291827	22	9258714	0	2	2
5342972	22	9281451	1	2	2
5331761	22	9291475	1	2	14
5360363	22	9323985	1	1	1
5307489	22	9325432	0	2	8
5263355	22	9326042	0	3	55
5257041	22	9370570	0	24	334
5345968	22	9378287	1	1	13
5271860	22	9486677	0	9	72
5242679	22	9577758	0	15	285
5242680	22	9610421	0	36	595
5271928	22	9634158	1	13	189
5278775	22	9650115	1	1	1
5271861	22	9650145	0	14	253
5291828	22	9736541	0	2	46
5324881	22	9867088	1	1	9
5242681	22	10011112	0	55	1008
5286453	22	10033249	0	1	13
5291866	22	10044110	1	3	53
5263356	22	10053825	0	1	31
5271862	22	10076877	0	12	22
5352138	22	10147749	0	1	12
5317564	22	10197889	0	1	4
5242782	22	10203323	1	44	3733
5355083	22	10204176	0	1	22
5263357	22	10269211	0	18	296
5242682	22	10365344	0	12	472
5291867	22	10446881	1	1	9
5327219	22	10502357	0	1	3
5309453	22	10545767	1	7	28
5339116	22	10554972	1	1	31
5331762	22	10595136	1	2	6
5263358	22	10645868	0	31	62
5353173	22	10757244	0	1	2
5278742	22	10859511	0	13	292
5300460	22	10863175	1	14	29
5263422	22	10947097	1	6	55
5242683	22	10989686	0	57	1394
5317565	22	10993187	0	1	1
5242783	22	11004042	1	51	941
5242784	22	11059651	1	3	47
5360032	22	11118734	1	1	1
5257042	22	11163639	0	1	1
5263423	22	11203650	1	8	104
5286496	22	11249778	1	1	2
5305065	22	11324876	0	1	1
5347474	22	11324907	0	1	1
5324861	22	11333942	0	1	3
5286454	22	11388570	0	1	1
5286455	22	11416547	0	9	198
5242785	22	11418232	1	23	656
5242684	22	11447817	0	25	517
5291868	22	11480288	1	4	104
5242786	22	11504832	1	38	180
5298714	22	11539574	1	1	4
5242685	22	11542523	0	21	372
5242686	22	11573824	0	23	185
5291829	22	11587252	0	1	28
5309439	22	11681826	0	5	71
5352139	22	11730942	0	1	1
5323639	22	11766493	0	1	2
5342057	22	11768382	1	1	1
5339117	22	11866341	1	5	235
5286456	22	11884490	0	1	38
5300445	22	11988438	0	1	1
5355612	22	11990077	0	1	1
5339099	22	12034138	0	5	106
5278776	22	12082489	1	1	7
5317610	22	12162772	1	1	5
5294492	22	12164997	1	1	1
5263359	22	12262172	0	8	164
5327241	22	12304069	1	3	54
5291869	22	12323141	1	1	9
5271863	22	12323254	0	6	80
5294464	22	12332303	0	5	55
5263360	22	12394668	0	24	544
5263424	22	12394821	1	3	8
5271864	22	12402542	0	24	50
5357243	22	12492827	1	1	34
5242787	22	12622518	1	13	50
5357235	22	12626234	0	1	18
5286497	22	12689855	1	4	70
5359698	22	12719718	0	1	23
5359173	22	12730367	1	1	13
5257134	22	12760302	1	30	532
5360246	22	12785404	1	1	26
5291830	22	12807255	0	4	98
5242788	22	12824636	1	32	491
5298715	22	12861336	1	2	47
5257043	22	12892861	0	6	105
5257044	22	12898224	0	1	1
5304233	22	12928126	1	5	35
5271929	22	12943166	1	1	42
5304234	22	12946897	1	11	23
5313546	22	13003867	1	5	29
5342973	22	13004937	1	1	1
5339118	22	13032307	1	2	133
5317566	22	13062402	0	1	30
5286457	22	13128566	0	5	29
5242789	22	13205084	1	39	816
5358147	22	13215292	0	1	1
5298691	22	13221577	0	3	26
5307490	22	13274002	0	10	45
5271930	22	13312658	1	16	30
5291831	22	13349341	0	2	2
5278743	22	13352328	0	15	564
5291832	22	13403738	0	1	27
5357244	22	13434410	1	1	39
5271931	22	13466574	1	10	20
5271865	22	13479300	0	14	208
5352140	22	13503729	0	1	19
5302387	22	13537134	1	8	158
5242687	22	13549878	0	17	344
5306319	22	13556871	1	2	25
5329174	22	13559279	1	1	1
5348997	22	13580406	0	1	1
5305075	22	13660585	1	1	9
5342047	22	13666284	0	3	24
5271932	22	13681007	1	2	12
5242688	22	13688764	0	20	188
5263361	22	13694140	0	7	125
5311548	22	13699412	0	9	337
5339100	22	13706429	0	3	76
5263425	22	13735383	1	18	145
5242790	22	13751099	1	44	608
5347479	22	13858636	1	1	15
5298692	22	13884696	0	11	137
5263362	22	13897757	0	7	15
5263363	22	13935662	0	15	487
5317611	22	13953549	1	1	1
5322613	22	13987823	0	2	87
5263426	22	13997056	1	11	216
5322622	22	14059038	1	1	9
5242689	22	14064221	0	21	325
5263364	22	14103930	0	16	463
5317612	22	14159244	1	1	32
5334714	22	14217793	0	2	6
5320660	22	14247261	0	1	16
5342974	22	14256836	1	3	4
5263427	22	14258681	1	25	623
5344993	22	14327640	0	3	3
5315551	22	14360307	1	2	35
5291833	22	14363430	0	1	20
5282496	22	14366449	0	2	26
5340953	22	14370098	0	1	4
5271866	22	14421085	0	2	71
5323640	22	14435205	0	1	22
5302379	22	14488984	0	7	64
5242791	22	14688329	1	3	31
5298693	22	14753485	0	1	6
5342975	22	14829202	1	2	58
5329175	22	14860584	1	1	4
5307504	22	14884342	1	1	2
5263365	22	14939509	0	43	1266
5300461	22	15020725	1	8	157
5278744	22	15027278	0	7	17
5343958	22	15050420	1	1	22
5282497	22	15073369	0	18	48
5271933	22	15082508	1	14	47
5347480	22	15144427	1	1	1
5339119	22	15218901	1	1	89
5298694	22	15238568	0	3	21
5286498	22	15253960	1	5	42
5282498	22	15279923	0	10	59
5242690	22	15323147	0	43	961
5355616	22	15407009	1	1	1
5306320	22	15407157	1	1	1
5329159	22	15494286	0	1	7
5307505	22	15496147	1	1	36
5257045	22	15521968	0	38	1056
5263428	22	15525579	1	1	8
5352141	22	15577074	0	1	3
5257135	22	15634937	1	7	10
5357236	22	15703243	0	1	29
5298695	22	15831020	0	1	17
5313533	22	15832998	0	6	38
5344994	22	15842912	0	1	1
5317613	22	15854626	1	2	37
5242792	22	15923918	1	4	175
5358692	22	15929788	1	1	16
5313547	22	15938127	1	6	11
5257136	22	16000993	1	2	93
5242793	22	16011001	1	44	650
5330840	22	16046577	0	1	1
5317614	22	16123803	1	1	29
5330848	22	16150071	1	1	1
5315552	22	16155302	1	5	7
5317567	22	16201025	0	2	21
5348448	22	16238302	0	1	5
5358693	22	16238561	1	1	6
5334736	22	16261618	1	2	15
5322614	22	16284774	0	3	44
5242794	22	16305035	1	1	26
5271934	22	16331916	1	1	9
5298696	22	16332164	0	1	4
5317568	22	16350159	0	1	30
5305076	22	16385420	1	7	47
5271867	22	16389180	0	2	62
5271935	22	16407496	1	12	196
5317569	22	16431557	0	1	27
5302388	22	16500248	1	1	29
5317615	22	16568472	1	1	2
5324882	22	16578404	1	2	40
5330841	22	16581778	0	1	1
5327220	22	16636113	0	1	12
5327242	22	16654435	1	1	5
5360030	22	16657839	0	1	1
5327221	22	16712351	0	1	9
5298697	22	16717210	0	2	22
5317570	22	16765863	0	1	26
5302389	22	16789452	1	2	20
5302380	22	16909895	0	3	66
5242795	22	16929182	1	52	273
5257137	22	16946485	1	4	129
5286458	22	16976103	0	3	10
5351097	22	16994747	1	1	6
5360364	22	17030293	1	1	1
5350517	22	17030668	0	1	5
5257138	22	17069345	1	4	74
5302390	22	17071591	1	2	25
5337852	22	17080668	0	7	156
5327222	22	17096765	0	5	86
5282518	22	17111496	1	4	5
5350518	22	17188139	0	1	1
5257139	22	17285354	1	24	56
5257140	22	17287470	1	3	9
5257141	22	17311321	1	39	595
5324883	22	17324059	1	1	12
5257142	22	17332374	1	43	984
5317571	22	17363781	0	2	26
5334737	22	17370260	1	2	11
5342048	22	17402277	0	1	3
5242691	22	17426460	0	37	562
5317572	22	17572396	0	1	21
5355088	22	17583342	1	1	1
5351098	22	17589624	1	2	23
5271936	22	17602218	1	20	95
5300462	22	17624787	1	1	14
5309440	22	17672124	0	5	8
5291870	22	17692887	1	5	71
5353174	22	17736416	0	1	1
5315536	22	17755888	0	2	27
5330842	22	17777205	0	1	30
5359168	22	17810096	0	1	1
5271937	22	17812691	1	1	75
5257143	22	17814495	1	4	48
5352142	22	17821297	0	1	1
5286459	22	17883406	0	11	105
5307491	22	17905065	0	1	1
5291834	22	17905883	0	1	21
5305066	22	17966059	0	3	3
5242796	22	17991845	1	12	289
5291871	22	18014891	1	1	1
5309454	22	18023284	1	1	1
5334738	22	18154128	1	2	26
5317573	22	18195133	0	2	2
5291835	22	18257912	0	1	16
5348998	22	18270780	0	1	1
5263366	22	18275156	0	6	73
5242797	22	18308676	1	62	2936
5263429	22	18338953	1	6	113
5263430	22	18358353	1	4	52
5257144	22	18566909	1	18	32
5349004	22	18613173	1	1	1
5357245	22	18629550	1	1	15
5358685	22	18648233	0	3	59
5306321	22	18693231	1	1	7
5242692	22	18711606	0	35	183
5342049	22	18723119	0	2	27
5349005	22	18747919	1	1	1
5342976	22	18759144	1	3	14
5291836	22	18766141	0	3	37
5257046	22	18781429	0	25	1085
5351099	22	18792403	1	1	7
5352146	22	18815386	1	1	1
5330849	22	18875251	1	1	1
5282499	22	18889428	0	8	331
5317574	22	18899390	0	1	13
5324862	22	18912690	0	1	1
5242693	22	18983380	0	1	1
5324884	22	19015500	1	4	4
5257047	22	19026134	0	2	22
5309455	22	19027757	1	3	3
5257145	22	19053193	1	2	28
5257048	22	19076831	0	4	146
5300463	22	19115490	1	2	49
5257146	22	19126849	1	25	378
5291837	22	19155124	0	1	31
5257147	22	19165096	1	21	866
5350525	22	19194815	1	1	1
5257148	22	19197623	1	26	639
5271868	22	19216784	0	1	41
5242798	22	19311392	1	32	137
5356162	22	19388260	0	1	1
5353178	22	19451188	1	1	1
5291838	22	19673878	0	1	16
5271869	22	19719253	0	7	84
5271938	22	19738472	1	7	116
5263367	22	19810622	0	3	3
5263368	22	19814841	0	1	39
5342050	22	19830550	0	1	1
5302381	22	19853874	0	3	62
5359174	22	19864394	1	1	14
5352147	22	19872020	1	1	1
5358686	22	20026916	0	1	22
5334739	22	20029225	1	2	19
5271870	22	20031070	0	4	91
5331763	22	20034941	1	3	39
5271939	22	20066812	1	4	96
5313548	22	20096745	1	3	36
5354615	22	20138830	1	1	1
5278745	22	20140036	0	2	29
5320661	22	20218162	0	1	54
5342051	22	20231958	0	2	5
5317575	22	20316301	0	1	2
5278746	22	20330273	0	19	277
5358694	22	20365827	1	1	18
5257149	22	20386608	1	5	55
5298698	22	20416719	0	7	60
5327243	22	20441001	1	1	9
5298716	22	20495271	1	1	8
5257150	22	20505193	1	47	1656
5343947	22	20521682	0	2	34
5242799	22	20618985	1	1	1
5242694	22	20628401	0	26	389
5242695	22	20667478	0	28	617
5339101	22	20692318	0	1	2
5331764	22	20692845	1	2	5
5271871	22	20751756	0	2	84
5342955	22	20755690	0	1	2
5334740	22	20760437	1	2	29
5294465	22	20787633	0	8	101
5242800	22	20796476	1	12	345
5257151	22	20823363	1	21	220
5305067	22	20857906	0	4	53
5307506	22	20869425	1	6	10
5355084	22	20904987	0	1	15
5324885	22	20953295	1	1	1
5323641	22	20985110	0	1	5
5298717	22	21036291	1	1	3
5309441	22	21081725	0	1	1
5323642	22	21087809	0	1	7
5313534	22	21101298	0	1	1
5242801	22	21118175	1	3	4
5342956	22	21153402	0	1	13
5334715	22	21154226	0	1	3
5257049	22	21234453	0	27	891
5257152	22	21235469	1	20	421
5358150	22	21238739	1	1	7
5348999	22	21322126	0	1	10
5242696	22	21344269	0	52	1698
5332749	22	21344854	1	3	33
5354611	22	21351260	0	1	5
5337864	22	21388062	1	1	25
5242697	22	21392066	0	32	627
5300446	22	21439896	0	6	8
5298718	22	21453598	1	1	6
5298719	22	21454666	1	1	1
5263431	22	21467990	1	22	346
5257153	22	21489507	1	11	268
5242802	22	21512999	1	49	819
5300464	22	21513591	1	1	20
5345003	22	21521713	1	1	4
5317616	22	21524145	1	1	6
5278777	22	21533367	1	13	67
5278778	22	21537317	1	10	66
5351092	22	21538082	0	1	1
5286460	22	21548626	0	4	5
5302391	22	21609993	1	4	24
5309456	22	21610645	1	1	24
5278779	22	21624215	1	18	289
5313535	22	21629289	0	8	130
5327223	22	21629613	0	1	18
5242803	22	21654751	1	27	382
5263432	22	21674961	1	9	83
5327244	22	21749349	1	5	6
5313536	22	21755118	0	6	14
5311549	22	21755291	0	2	13
5343959	22	21757280	1	1	4
5282500	22	21763648	0	29	505
5278780	22	21772502	1	26	121
5352148	22	21784737	1	2	16
5263369	22	21785450	0	5	50
5329160	22	21890883	0	1	1
5323643	22	21921517	0	1	23
5345004	22	21933998	1	1	14
5271940	22	21964687	1	26	476
5242804	22	21974975	1	23	493
5330850	22	21980931	1	1	1
5317617	22	22006912	1	1	1
5309457	22	22033127	1	1	1
5271941	22	22033160	1	1	1
5263433	22	22040871	1	6	53
5300465	22	22083945	1	5	63
5294466	22	22091735	0	4	78
5242805	22	22099740	1	51	1859
5257154	22	22127953	1	42	535
5327224	22	22148670	0	6	52
5324863	22	22165320	0	1	39
5298699	22	22175311	0	1	12
5242698	22	22218296	0	41	701
5360362	22	22242652	0	1	1
5334716	22	22245347	0	1	1
5291839	22	22265658	0	19	442
5306305	22	22272652	0	2	5
5257050	22	22275394	0	23	162
5354616	22	22299052	1	1	2
5257051	22	22309208	0	9	13
5263434	22	22329839	1	7	88
5278747	22	22337112	0	3	15
5291872	22	22365108	1	7	50
5298700	22	22368826	0	3	3
5291873	22	22387803	1	3	20
5263435	22	22408885	1	15	369
5298701	22	22421178	0	7	198
5348452	22	22451136	1	2	2
5291874	22	22470433	1	2	38
5309458	22	22502963	1	7	7
5323644	22	22536456	0	1	4
5263370	22	22543601	0	9	101
5263436	22	22546750	1	37	556
5263371	22	22566122	0	7	21
5263372	22	22592116	0	6	169
5309442	22	22609897	0	1	1
5263373	22	22634649	0	25	82
5298720	22	22669286	1	1	6
5342977	22	22706940	1	1	1
5358148	22	22711842	0	1	9
5294493	22	22718887	1	26	453
5311550	22	22792501	0	2	3
5337865	22	22796258	1	2	36
5242699	22	22829010	0	29	61
5306306	22	22856910	0	1	1
5271872	22	22862462	0	2	70
5271873	22	22873221	0	2	4
5291840	22	22880487	0	7	16
5317576	22	22896003	0	1	8
5271942	22	22917037	1	1	46
5330843	22	22927645	0	1	1
5302382	22	22963858	0	4	47
5313549	22	22987144	1	9	43
5271874	22	22987964	0	16	299
5294467	22	23033773	0	6	31
5315537	22	23036598	0	4	13
5294468	22	23051697	0	7	43
5271943	22	23057077	1	16	167
5282501	22	23063947	0	6	49
5242806	22	23072222	1	52	1340
5327225	22	23102050	0	1	1
5271944	22	23128661	1	24	160
5343960	22	23138951	1	1	31
5242700	22	23146227	0	55	1031
5309459	22	23168740	1	1	48
5257155	22	23222707	1	5	59
5242701	22	23293824	0	16	287
5257052	22	23294196	0	23	446
5339102	22	23304283	0	4	86
5294469	22	23318903	0	8	23
5286461	22	23350083	0	2	18
5294470	22	23353277	0	3	65
5359699	22	23355928	0	1	1
5286499	22	23380560	1	4	62
5339120	22	23386987	1	4	106
5305068	22	23441387	0	1	1
5324864	22	23453764	0	1	1
5242807	22	23475699	1	34	1644
5271875	22	23502541	0	23	517
5263437	22	23528681	1	32	703
5271876	22	23529891	0	1	47
5242702	22	23604559	0	44	1359
5324865	22	23613032	0	1	7
5315538	22	23613058	0	1	1
5242703	22	23620793	0	21	283
5291875	22	23652415	1	2	16
5345969	22	23710248	1	1	14
5317618	22	23712497	1	1	4
5291841	22	23728608	0	2	21
5278781	22	23736559	1	6	92
5291876	22	23756627	1	2	35
5271945	22	23761129	1	5	38
5317619	22	23767222	1	1	3
5291842	22	23820383	0	2	22
5271877	22	23834385	0	2	2
5278748	22	23874514	0	9	68
5271878	22	23878294	0	6	103
5271879	22	23934008	0	2	56
5300447	22	23968192	0	3	29
5257156	22	23973065	1	44	171
5311566	22	24002426	1	1	22
5271880	22	24024746	0	4	111
5334741	22	24030309	1	2	20
5300448	22	24056258	0	3	20
5257053	22	24109198	0	55	1322
5354617	22	24155117	1	1	20
5357237	22	24163435	0	1	1
5242808	22	24201226	1	38	917
5257157	22	24201542	1	19	442
5291843	22	24215618	0	4	30
5300466	22	24250983	1	2	2
5300467	22	24267192	1	3	27
5257158	22	24281253	1	19	186
5257054	22	24300659	0	28	346
5257159	22	24317974	1	16	177
5286462	22	24320246	0	7	63
5242704	22	24353246	0	37	588
5339103	22	24367831	0	1	4
5339104	22	24431787	0	1	12
5263374	22	24452292	0	39	257
5286500	22	24457462	1	11	144
5257055	22	24552586	0	6	68
5313550	22	24561524	1	1	2
5282502	22	24566025	0	14	218
5320672	22	24580188	1	1	2
5257160	22	24609636	1	12	224
5257056	22	24672050	0	41	897
5334717	22	24707324	0	2	22
5294494	22	24709730	1	12	227
5340954	22	24772452	0	1	2
5342058	22	24821521	1	1	3
5263438	22	24837813	1	14	67
5291877	22	24842845	1	3	41
5302392	22	24854853	1	1	1
5242809	22	24894063	1	51	1330
5263375	22	24902828	0	13	260
5296246	22	24957845	0	9	263
5317620	22	24965395	1	1	1
5352149	22	24997144	1	1	8
5263439	22	24997313	1	4	46
5263376	22	24997951	0	1	1
5278749	22	25027774	0	10	11
5291878	22	25054908	1	8	119
5311551	22	25077430	0	1	1
5320673	22	25078515	1	3	80
5329161	22	25095124	0	1	7
5271946	22	25121705	1	2	66
5298721	22	25128327	1	1	1
5271947	22	25167434	1	2	48
5331755	22	25212209	0	2	10
5296247	22	25215591	0	25	89
5327245	22	25279331	1	1	3
5322615	22	25341710	0	1	2
5286463	22	25345918	0	2	3
5327226	22	25415452	0	2	34
5327227	22	25415713	0	2	17
5286464	22	25458991	0	9	69
5351093	22	25473313	0	1	13
5351100	22	25482221	1	2	3
5257161	22	25536686	1	41	554
5257057	22	25552541	0	35	347
5343961	22	25556144	1	1	1
5327246	22	25628288	1	1	2
5257162	22	25628477	1	32	642
5294495	22	25680058	1	6	204
5349000	22	25692662	0	1	7
5271948	22	25726140	1	1	43
5323647	22	25771873	1	5	8
5271949	22	25778375	1	4	118
5342059	22	25843829	1	2	2
5242810	22	25864840	1	1	12
5242811	22	25874769	1	19	126
5305077	22	25879009	1	4	104
5337853	22	25900358	0	4	4
5263377	22	25954060	0	7	216
5323648	22	25975251	1	1	3
5263440	22	26175147	1	8	178
5354612	22	26217919	0	2	34
5322623	22	26223382	1	1	2
5324866	22	26228726	0	1	28
5291879	22	26239741	1	1	14
5291880	22	26241750	1	2	44
5271881	22	26243612	0	6	51
5271882	22	26247029	0	5	123
5315553	22	26264163	1	2	12
5291844	22	26295118	0	7	146
5329162	22	26333196	0	1	1
5309460	22	26340139	1	7	16
5345961	22	26417867	0	1	9
5271950	22	26473092	1	24	320
5357246	22	26545286	1	1	17
5353175	22	26565532	0	1	14
5300449	22	26577335	0	8	127
5286465	22	26600304	0	1	10
5342978	22	26619549	1	1	20
5353179	22	26687847	1	1	13
5278750	22	26704882	0	9	167
5282519	22	26713450	1	9	162
5257163	22	26750051	1	1	26
5286501	22	26828501	1	11	180
5257164	22	26866263	1	3	121
5324886	22	26887470	1	1	4
5340962	22	26906686	1	1	1
5342979	22	26909140	1	1	17
5353180	22	26935775	1	1	7
5257165	22	26949530	1	2	24
5300468	22	27100290	1	3	27
5315539	22	27100298	0	2	10
5331765	22	27109957	1	3	15
5359175	22	27134510	1	1	15
5359704	22	27134535	1	1	1
5291881	22	27136406	1	1	5
5355617	22	27141384	1	1	1
5282503	22	27161888	0	4	38
5359169	22	27169836	0	1	1
5257058	22	27181852	0	2	40
5327228	22	27200709	0	1	17
5257059	22	27201943	0	22	47
5286502	22	27228940	1	35	147
5350519	22	27285845	0	1	6
5315540	22	27302293	0	2	2
5257060	22	27344636	0	13	56
5257061	22	27358951	0	1	26
5322624	22	27395922	1	1	12
5278782	22	27489767	1	1	27
5257062	22	27520738	0	8	94
5296259	22	27529225	1	4	7
5263441	22	27569025	1	42	1121
5282504	22	27585805	0	1	10
5348453	22	27622344	1	1	1
5317621	22	27627672	1	1	18
5242812	22	27629799	1	23	757
5332750	22	27709535	1	2	9
5342957	22	27828777	0	1	22
5327247	22	27861052	1	1	2
5278783	22	27870242	1	17	257
5242813	22	27943122	1	37	1088
5329163	22	28005316	0	1	17
5242705	22	28018025	0	14	121
5298722	22	28043112	1	1	2
5257166	22	28084248	1	9	201
5311552	22	28140935	0	7	73
5257167	22	28145677	1	1	41
5242814	22	28150512	1	47	1121
5291882	22	28172374	1	1	24
5307507	22	28220433	1	2	7
5296260	22	28227641	1	1	148
5315541	22	28235993	0	2	4
5313537	22	28253165	0	3	44
5306307	22	28280311	0	2	26
5311553	22	28292175	0	4	4
5257168	22	28326988	1	5	88
5305078	22	28406892	1	1	8
5332741	22	28442496	0	3	13
5271951	22	28443219	1	1	14
5315554	22	28473794	1	2	36
5315555	22	28522706	1	1	1
5257063	22	28555653	0	30	578
5242706	22	28646200	0	6	14
5342958	22	28666387	0	1	5
5257169	22	28677638	1	26	1323
5257170	22	28701088	1	30	888
5317577	22	28703423	0	1	15
5342959	22	28710263	0	1	2
5307508	22	28761129	1	1	15
5306322	22	28773148	1	4	66
5257171	22	28808694	1	2	35
5340963	22	28839678	1	3	39
5311567	22	28887568	1	4	22
5257064	22	28917489	0	31	662
5342060	22	28919782	1	1	38
5339105	22	28928355	0	1	21
5324887	22	29011061	1	1	1
5278784	22	29039892	1	19	426
5331766	22	29069929	1	1	1
5242815	22	29075434	1	2	4
5242816	22	29100562	1	10	55
5282505	22	29106981	0	10	156
5360031	22	29128693	0	1	1
5347481	22	29163427	1	1	1
5286503	22	29176768	1	3	24
5300450	22	29182704	0	12	31
5242817	22	29201149	1	2	25
5354618	22	29201654	1	1	11
5271952	22	29207797	1	1	43
5306308	22	29222854	0	4	26
5307509	22	29253634	1	1	16
5307510	22	29255206	1	1	11
5271953	22	29264143	1	1	42
5282506	22	29265125	0	7	273
5323649	22	29267642	1	4	83
5332742	22	29279509	0	1	1
5349006	22	29281408	1	1	2
5339106	22	29281559	0	2	38
5282507	22	29281745	0	5	15
5291883	22	29283524	1	1	1
5271954	22	29284198	1	1	35
5302393	22	29297938	1	5	5
5358151	22	29329899	1	1	1
5305069	22	29330688	0	5	158
5286504	22	29341498	1	13	296
5337854	22	29376066	0	1	19
5286466	22	29402198	0	8	64
5286505	22	29402376	1	8	30
5356163	22	29414476	0	1	9
5286467	22	29429318	0	14	149
5331767	22	29439982	1	1	1
5304228	22	29441888	0	1	7
5320662	22	29459362	0	2	22
5342980	22	29464742	1	1	1
5294471	22	29483017	0	8	72
5294472	22	29483860	0	8	181
5317578	22	29552690	0	1	8
5282520	22	29620308	1	26	283
5306309	22	29635712	0	1	19
5311554	22	29656569	0	1	27
5345962	22	29663200	0	1	18
5304229	22	29703858	0	1	3
5286506	22	29799210	1	5	87
5320663	22	29894537	0	3	78
5271883	22	29926727	0	1	43
5329164	22	29987750	0	1	3
5263378	22	30040043	0	6	49
5242818	22	30045663	1	17	449
5304230	22	30096675	0	1	20
5263379	22	30177228	0	2	50
5278785	22	30178575	1	2	15
5313538	22	30266280	0	2	40
5291884	22	30294518	1	6	153
5263380	22	30310491	0	1	15
5354024	22	30388840	1	1	32
5291845	22	30416004	0	1	20
5286468	22	30467536	0	19	537
5271884	22	30488620	0	15	217
5345005	22	30491817	1	2	3
5334742	22	30788574	1	3	59
5271955	22	30825767	1	1	30
5357238	22	30849415	0	1	10
5286469	22	30893976	0	5	140
5294473	22	30895507	0	4	11
5286470	22	30940798	0	9	75
5286507	22	30952109	1	7	85
5286471	22	30953607	0	5	104
5345963	22	30970824	0	1	1
5286472	22	30980733	0	7	163
5304235	22	30984319	1	1	1
5294474	22	31021449	0	4	8
5355085	22	31121586	0	2	35
5302383	22	31223224	0	4	29
5263442	22	31244174	1	8	82
5271956	22	31257594	1	21	40
5242819	22	31271694	1	12	41
5294496	22	31296944	1	7	9
5286473	22	31317717	0	3	6
5330851	22	31327794	1	1	1
5359170	22	31337433	0	1	33
5317579	22	31343666	0	1	9
5263443	22	31394875	1	20	475
5291846	22	31482209	0	3	101
5309461	22	31558357	1	2	5
5307492	22	31574444	0	3	5
5339121	22	31601466	1	1	50
5257065	22	31661275	0	39	87
5242707	22	31668429	0	8	188
5329176	22	31758818	1	1	9
5282508	22	31811857	0	21	348
5324867	22	31826164	0	1	1
5315542	22	31889994	0	1	1
5342061	22	31909302	1	2	12
5278786	22	31918678	1	4	8
5271885	22	31931039	0	8	106
5353181	22	31940991	1	1	1
5339122	22	32040954	1	1	1
5242820	22	32045295	1	17	318
5359700	22	32066318	0	1	17
5334743	22	32067784	1	2	8
5324868	22	32090420	0	5	89
5311568	22	32122806	1	1	9
5257066	22	32166183	0	10	109
5291885	22	32186718	1	1	4
5302384	22	32195272	0	7	15
5320664	22	32198770	0	2	10
5307511	22	32252353	1	3	4
5307493	22	32285977	0	5	10
5337855	22	32389745	0	2	42
5294497	22	32393144	1	1	9
5339107	22	32413852	0	2	2
5340955	22	32444171	0	2	35
5342062	22	32455590	1	1	29
5282521	22	32478480	1	1	28
5332743	22	32552347	0	2	25
5278787	22	32561026	1	9	200
5286474	22	32595212	0	1	10
5291886	22	32662730	1	1	2
5242708	22	32673752	0	24	432
5263444	22	32674074	1	2	51
5294475	22	32678664	0	18	32
5307512	22	32685157	1	2	21
5257067	22	32706067	0	46	549
5342960	22	32715919	0	1	23
5263381	22	32771261	0	1	11
5242709	22	32793414	0	7	194
5257172	22	32795586	1	5	107
5327248	22	32888138	1	4	57
5242821	22	32938483	1	43	898
5307513	22	32972003	1	2	26
5343948	22	32992150	0	1	1
5242710	22	33016386	0	9	135
5317580	22	33020142	0	1	41
5344995	22	33068358	0	1	14
5334718	22	33088044	0	2	13
5309462	22	33092021	1	5	9
5242822	22	33123250	1	16	308
5350520	22	33182972	0	2	16
5317581	22	33235919	0	3	38
5330852	22	33280222	1	1	1
5300451	22	33287258	0	5	1093
5324869	22	33294056	0	1	1
5282522	22	33303102	1	6	108
5322625	22	33376890	1	1	1
5345006	22	33397928	1	1	1
5298702	22	33403423	0	3	28
5286475	22	33409049	0	15	309
5242823	22	33464547	1	14	144
5306323	22	33532721	1	9	109
5242824	22	33541533	1	2	24
5315556	22	33541671	1	2	32
5271957	22	33590000	1	6	277
5278751	22	33621028	0	2	45
5311555	22	33638901	0	3	41
5278752	22	33661338	0	4	41
5263445	22	33737381	1	5	61
5317582	22	33741891	0	1	17
5322626	22	33747229	1	5	137
5340956	22	33762145	0	4	135
5263382	22	33792897	0	10	222
5257068	22	33794082	0	38	924
5349001	22	33852311	0	2	2
5347475	22	33863096	0	1	1
5327229	22	33868960	0	1	1
5242711	22	33923024	0	42	906
5323650	22	33935511	1	6	11
5242825	22	33937775	1	21	173
5300469	22	33941289	1	5	10
5298703	22	33965774	0	4	4
5358695	22	33973596	1	1	1
5304236	22	34007257	1	1	1
5298723	22	34122909	1	1	1
5242826	22	34133770	1	16	45
5349007	22	34174963	1	1	14
5291887	22	34175873	1	5	68
5317583	22	34184497	0	1	1
5257069	22	34195775	0	1	26
5329177	22	34223690	1	1	20
5332744	22	34227100	0	5	48
5294476	22	34239582	0	4	4
5242827	22	34248031	1	20	278
5329178	22	34328882	1	1	18
5263446	22	34334442	1	10	27
5286508	22	34338726	1	4	129
5271886	22	34339687	0	10	16
5242828	22	34349521	1	42	1688
5334719	22	34352563	0	2	18
5242829	22	34368969	1	12	217
5357247	22	34374028	1	1	5
5263383	22	34394406	0	9	95
5300470	22	34398655	1	2	21
5242830	22	34410982	1	3	70
5306310	22	34438535	0	5	66
5329165	22	34452123	0	1	4
5278753	22	34514431	0	3	42
5298704	22	34522183	0	1	4
5334744	22	34539399	1	2	2
5355089	22	34583237	1	1	1
5263447	22	34619607	1	31	714
5300471	22	34700667	1	2	8
5320665	22	34702471	0	3	5
5355090	22	34715095	1	1	1
5354613	22	34743377	0	1	5
5263448	22	34755812	1	39	704
5342961	22	34772809	0	1	23
5296248	22	34778832	0	2	40
5242712	22	34781108	0	31	372
5342962	22	34843725	0	1	8
5355091	22	34849500	1	1	8
5271887	22	34856258	0	1	13
5263449	22	34887835	1	12	56
5334745	22	34920378	1	2	7
5271958	22	34925027	1	3	62
5271888	22	34939836	0	21	332
5324870	22	34970166	0	1	1
5286509	22	34988675	1	25	50
5242713	22	35017290	0	12	178
5302385	22	35026869	0	9	204
5356166	22	35032685	1	1	8
5263450	22	35090250	1	6	147
5282523	22	35095239	1	3	112
5257070	22	35117539	0	22	33
5282509	22	35282989	0	9	109
5342963	22	35291064	0	2	6
5354614	22	35291586	0	1	18
5302386	22	35310777	0	1	44
5286476	22	35330037	0	21	231
5302394	22	35385376	1	1	36
5342964	22	35419204	0	1	14
5313551	22	35511158	1	2	2
5242714	22	35528908	0	23	335
5322627	22	35543411	1	1	1
5340964	22	35546154	1	1	11
5339123	22	35546326	1	1	73
5257173	22	35570212	1	17	112
5309463	22	35578881	1	1	1
5242831	22	35596401	1	43	497
5242715	22	35601504	0	35	781
5342981	22	35610480	1	1	4
5339108	22	35646818	0	1	1
5271889	22	35648581	0	15	324
5296249	22	35704967	0	1	71
5286510	22	35712206	1	11	208
5242716	22	35735164	0	16	348
5315557	22	35743031	1	1	2
5317584	22	35777788	0	1	17
5242832	22	35791815	1	34	947
5309443	22	35794544	0	2	2
5322628	22	35817861	1	1	18
5257071	22	35857582	0	54	2164
5354022	22	35875775	0	1	1
5294477	22	35885849	0	6	39
5306311	22	35928863	0	7	288
5242833	22	35949980	1	62	1522
5350526	22	35965291	1	1	5
5242717	22	35976318	0	41	933
5242834	22	35987650	1	5	6
5350521	22	36015431	0	1	1
5344996	22	36017050	0	1	1
5356164	22	36044587	0	1	1
5294478	22	36059270	0	1	23
5300472	22	36097238	1	3	5
5322616	22	36098292	0	4	5
5271959	22	36105148	1	16	23
5327249	22	36114624	1	1	1
5307494	22	36141998	0	2	2
5242718	22	36211064	0	29	635
5294498	22	36253207	1	16	144
5343962	22	36300241	1	3	44
5302395	22	36341811	1	5	87
5342982	22	36391415	1	4	6
5257072	22	36399539	0	1	1
5278788	22	36418262	1	1	25
5263451	22	36466067	1	7	39
5242719	22	36471324	0	32	354
5263384	22	36488105	0	15	27
5345970	22	36503860	1	1	1
5286511	22	36521098	1	9	229
5342965	22	36549048	0	1	13
5263452	22	36713497	1	9	109
5294479	22	36741972	0	1	20
5286512	22	36760736	1	3	84
5282510	22	36775224	0	1	1
5242835	22	36787573	1	20	211
5331756	22	36792057	0	1	30
5242836	22	36801772	1	16	328
5286513	22	36805739	1	4	145
5327230	22	36836626	0	1	7
5347476	22	36859700	0	1	1
5334746	22	36889878	1	1	15
5286514	22	36894469	1	4	63
5263385	22	36911338	0	7	88
5323651	22	36924699	1	1	17
5306312	22	36929126	0	9	25
5331768	22	36942260	1	1	31
5323652	22	36981394	1	5	75
5291888	22	36983283	1	8	51
5296250	22	36995310	0	3	41
5271890	22	37003594	0	1	22
5263386	22	37043187	0	6	11
5271960	22	37043383	1	9	278
5263387	22	37047182	0	15	100
5317622	22	37081745	1	1	16
5242837	22	37091772	1	57	2543
5317623	22	37106558	1	1	15
5327250	22	37140400	1	1	2
5278754	22	37159620	0	2	20
5242720	22	37181598	0	30	489
5327231	22	37187548	0	1	1
5327251	22	37195580	1	1	10
5263388	22	37202774	0	15	338
5242838	22	37228287	1	17	357
5242839	22	37270787	1	47	1051
5291847	22	37275597	0	1	32
5358696	22	37294209	1	1	14
5317585	22	37314768	0	1	15
5359701	22	37352817	0	1	1
5298705	22	37364919	0	1	5
5291889	22	37368800	1	1	30
5347482	22	37375364	1	1	2
5298706	22	37386043	0	1	1
5257073	22	37407909	0	2	20
5332751	22	37454118	1	1	12
5339109	22	37459660	0	1	12
5257074	22	37468881	0	1	3
5242721	22	37487464	0	41	440
5307514	22	37489800	1	1	12
5257075	22	37508421	0	12	245
5327252	22	37517071	1	2	29
5257174	22	37569861	1	32	569
5327253	22	37582876	1	1	23
5315543	22	37603226	0	4	85
5306324	22	37608416	1	7	11
5329179	22	37609095	1	1	4
5271961	22	37610792	1	10	353
5339110	22	37620236	0	3	59
5263389	22	37692271	0	5	9
5317624	22	37694982	1	3	54
5286515	22	37704300	1	3	42
5242722	22	37711692	0	56	386
5257175	22	37749140	1	25	772
5242840	22	37750933	1	24	50
5242841	22	37774390	1	6	56
5342983	22	37812501	1	1	16
5291890	22	37860261	1	3	65
5278755	22	37863594	0	3	3
5242723	22	37873341	0	19	364
5282511	22	37878346	0	1	1
5257076	22	37906964	0	28	509
5286516	22	37920586	1	3	93
5320674	22	37947398	1	1	1
5291891	22	37956293	1	1	9
5291848	22	37967487	0	2	61
5343949	22	37980465	0	1	17
5315558	22	38016544	1	2	2
5329180	22	38025952	1	1	1
5257077	22	38026735	0	20	471
5332745	22	38033599	0	2	41
5320675	22	38101615	1	3	55
5242842	22	38105133	1	13	210
5242843	22	38166957	1	46	1903
5317586	22	38188963	0	3	31
5304237	22	38190770	1	4	42
5263390	22	38223638	0	27	466
5320666	22	38233102	0	2	2
5257176	22	38267045	1	14	64
5257078	22	38274283	0	5	6
5257079	22	38296457	0	38	481
5242724	22	38314924	0	9	175
5278789	22	38330579	1	11	139
5358152	22	38362358	1	1	1
5315559	22	38373024	1	1	14
5298707	22	38391293	0	6	25
5257080	22	38431109	0	1	6
5242725	22	38524737	0	52	775
5242726	22	38525398	0	21	338
5300452	22	38536280	0	5	35
5294480	22	38546879	0	1	17
5304238	22	38549675	1	1	12
5349008	22	38555467	1	1	1
5242844	22	38557372	1	14	337
5350527	22	38587043	1	1	6
5349002	22	38594692	0	2	40
5271891	22	38601270	0	1	1
5315560	22	38666520	1	5	86
5307495	22	38683634	0	1	1
5298724	22	38683857	1	8	41
5317625	22	38687675	1	1	14
5291892	22	38687953	1	1	19
5309464	22	38712437	1	2	9
5271892	22	38713584	0	3	50
5298708	22	38741376	0	1	15
5286477	22	38753536	0	1	1
5313539	22	38767792	0	1	1
5296251	22	38781436	0	4	56
5304239	22	38823691	1	5	5
5282512	22	38840827	0	8	102
5257081	22	38864418	0	1	10
5242727	22	38867786	0	47	866
5282513	22	38891496	0	7	87
5263453	22	38902339	1	7	13
5345971	22	38905324	1	1	6
5339124	22	38960116	1	1	1
5257082	22	38982278	0	26	253
5242728	22	39007474	0	28	255
5257177	22	39042086	1	11	35
5307496	22	39069638	0	2	19
5257083	22	39092769	0	6	122
5331769	22	39199660	1	6	57
5257178	22	39205576	1	2	45
5307515	22	39222005	1	1	1
5242729	22	39252864	0	46	706
5317626	22	39276058	1	1	2
5291893	22	39280579	1	13	337
5324888	22	39351707	1	1	1
5349894	22	39362627	0	1	8
5278756	22	39366549	0	11	187
5282524	22	39375914	1	14	345
5344997	22	39388962	0	1	7
5286517	22	39400358	1	6	89
5317627	22	39442730	1	1	16
5242845	22	39450425	1	40	2166
5278790	22	39478352	1	2	33
5242846	22	39484849	1	44	1418
5348454	22	39500909	1	1	2
5286478	22	39511554	0	15	205
5242730	22	39523102	0	45	310
5291894	22	39548411	1	2	19
5257084	22	39564451	0	23	256
5339125	22	39583812	1	2	2
5291849	22	39584509	0	1	23
5242731	22	39588223	0	12	384
5278791	22	39591997	1	1	1
5330853	22	39631727	1	2	83
5242847	22	39638625	1	61	1194
5353182	22	39648196	1	1	16
5300473	22	39653299	1	2	15
5350528	22	39691664	1	2	10
5350529	22	39692559	1	2	14
5257179	22	39709812	1	12	243
5302396	22	39710397	1	5	9
5315561	22	39719325	1	2	18
5353183	22	39740449	1	1	18
5278757	22	39756915	0	1	1
5263454	22	39788799	1	3	37
5317587	22	39789110	0	3	89
5317588	22	39797418	0	6	26
5343950	22	39864202	0	1	34
5286479	22	39891228	0	3	90
5307497	22	39893836	0	9	83
5291850	22	39894634	0	1	23
5349902	22	39964975	1	1	20
5263391	22	39996507	0	10	248
5330854	22	40020515	1	1	43
5242732	22	40021964	0	8	125
5358687	22	40028800	0	1	1
5329181	22	40055713	1	4	5
5342984	22	40112945	1	1	17
5291895	22	40155012	1	1	7
5334720	22	40168424	0	3	31
5315544	22	40188395	0	1	16
5271893	22	40194195	0	1	1
5296261	22	40211269	1	3	28
5317628	22	40256262	1	1	16
5357248	22	40305076	1	1	15
5278758	22	40335866	0	4	43
5358149	22	40393314	0	1	1
5296262	22	40409483	1	20	306
5291851	22	40471254	0	1	19
5344998	22	40479980	0	1	1
5242848	22	40485728	1	38	1412
5345007	22	40486356	1	1	9
5242849	22	40488013	1	46	1368
5257180	22	40529344	1	5	50
5278792	22	40557934	1	2	2
5257181	22	40566177	1	6	131
5263392	22	40578943	0	21	371
5327232	22	40604340	0	3	44
5242733	22	40639050	0	16	445
5291852	22	40640350	0	2	62
5309444	22	40661096	0	1	1
5296263	22	40693749	1	1	53
5352150	22	40721202	1	1	2
5291853	22	40773001	0	7	150
5300474	22	40839704	1	4	181
5322629	22	40859993	1	1	4
5257182	22	40861995	1	6	108
5291896	22	40884470	1	2	53
5337856	22	40884558	0	3	33
5327233	22	40961187	0	1	25
5286518	22	40973540	1	4	40
5263393	22	41033912	0	9	54
5345964	22	41042600	0	4	25
5345972	22	41102796	1	1	1
5242734	22	41121890	0	25	139
5311569	22	41125019	1	4	93
5311570	22	41125478	1	4	44
5257085	22	41163033	0	13	268
5257183	22	41169001	1	14	300
5271962	22	41201371	1	32	123
5322630	22	41218481	1	1	33
5242735	22	41221034	0	10	16
5242850	22	41240151	1	29	682
5317629	22	41271409	1	1	1
5320667	22	41284006	0	1	23
5257184	22	41287441	1	11	90
5300475	22	41294825	1	1	1
5242736	22	41300110	0	3	112
5242737	22	41302871	0	53	1280
5257086	22	41403260	0	26	573
5329182	22	41447082	1	1	15
5346916	22	41464662	1	2	19
5329166	22	41501287	0	1	2
5286519	22	41519732	1	6	159
5263455	22	41551238	1	27	335
5286520	22	41570061	1	4	14
5313540	22	41600733	0	1	21
5286480	22	41614075	0	6	6
5242851	22	41621536	1	25	393
5327234	22	41736317	0	6	34
5332746	22	41781368	0	1	9
5294499	22	41787863	1	25	413
5294500	22	41796739	1	2	36
5305070	22	41808684	0	2	19
5257185	22	41833326	1	20	74
5271963	22	41835299	1	15	25
5263394	22	41839571	0	29	728
5271894	22	41855688	0	5	98
5329167	22	41880333	0	1	7
5329183	22	41883255	1	1	14
5242738	22	41902757	0	10	218
5345965	22	41936938	0	2	4
5271964	22	42021238	1	5	76
5342985	22	42126934	1	1	15
5286481	22	42137212	0	15	160
5257186	22	42187162	1	1	1
5271965	22	42222195	1	32	152
5242852	22	42300215	1	13	24
5300476	22	42318726	1	3	75
5294481	22	42329596	0	6	51
5257087	22	42343069	0	50	1262
5291897	22	42390610	1	7	57
5322617	22	42404471	0	1	7
5317630	22	42493737	1	2	2
5257187	22	42500013	1	16	30
5242853	22	42521208	1	33	711
5357239	22	42544012	0	2	37
5317589	22	42583821	0	1	34
5339111	22	42633649	0	2	28
5278793	22	42682075	1	21	678
5343951	22	42728352	0	2	2
5294501	22	42791303	1	2	4
5337857	22	42843475	0	1	1
5257188	22	42844658	1	5	26
5348449	22	42904707	0	4	13
5257088	22	42907700	0	4	15
5304240	22	43007200	1	7	223
5334747	22	43018230	1	2	10
5320676	22	43066114	1	1	1
5322618	22	43072982	0	3	34
5291898	22	43100218	1	1	25
5271895	22	43144717	0	1	1
5278794	22	43147937	1	4	75
5306325	22	43177496	1	1	5
5271896	22	43186719	0	18	662
5334721	22	43230823	0	2	2
5271966	22	43234248	1	7	151
5278795	22	43268221	1	5	101
5317590	22	43280709	0	1	5
5317591	22	43319709	0	1	23
5317631	22	43331058	1	2	14
5320668	22	43343397	0	3	62
5257189	22	43368102	1	12	132
5309465	22	43384237	1	1	11
5294502	22	43385354	1	1	9
5317632	22	43385483	1	1	6
5317592	22	43425211	0	2	13
5271967	22	43447127	1	2	56
5358688	22	43455577	0	1	9
5242739	22	43465465	0	23	348
5331757	22	43507481	0	1	1
5313552	22	43517273	1	3	14
5304231	22	43629565	0	8	15
5313541	22	43678209	0	10	245
5334722	22	43802419	0	2	23
5298725	22	43831882	1	3	68
5278759	22	43833998	0	9	233
5242854	22	43865927	1	24	491
5322619	22	43867650	0	1	1
5305071	22	43875348	0	3	5
5339126	22	43892148	1	1	33
5330855	22	43972665	1	1	30
5263456	22	44015273	1	8	37
5242855	22	44032254	1	35	834
5329184	22	44054907	1	1	9
5342986	22	44083978	1	1	17
5263457	22	44090744	1	1	17
5242856	22	44139419	1	17	240
5340957	22	44196359	0	1	19
5340958	22	44235725	0	2	46
5257089	22	44314788	0	5	85
5257190	22	44346123	1	6	169
5278796	22	44355824	1	2	2
5282514	22	44413612	0	1	42
5294482	22	44437279	0	3	39
5257090	22	44447794	0	7	107
5330856	22	44521437	1	4	135
5242857	22	44526830	1	4	68
5242858	22	44575018	1	2	152
5349895	22	44577521	0	2	31
5311571	22	44602189	1	2	35
5339112	22	44613849	0	3	5
5330857	22	44661454	1	6	119
5317593	22	44689461	0	1	15
5242859	22	44944976	1	12	307
5342966	22	44944977	0	2	10
5282515	22	45009407	0	11	207
5327254	22	45009875	1	2	24
5296264	22	45024872	1	1	39
5317594	22	45038169	0	6	52
5345008	22	45111453	1	1	7
5296252	22	45177873	0	7	146
5271897	22	45182258	0	6	236
5302397	22	45336053	1	11	123
5257191	22	45362633	1	3	39
5257192	22	45366456	1	28	1002
5311556	22	45387267	0	2	5
5309445	22	45435545	0	10	33
5257193	22	45440877	1	1	1
5291899	22	45471109	1	5	10
5327255	22	45473620	1	1	4
5329185	22	45480855	1	1	12
5317633	22	45502445	1	1	1
5298726	22	45579464	1	4	53
5263395	22	45592382	0	25	689
5257091	22	45598116	0	15	231
5257194	22	45627421	1	24	730
5327235	22	45660783	0	1	9
5242740	22	45709870	0	12	20
5339127	22	45734044	1	1	1
5257195	22	45740034	1	22	54
5334723	22	45801726	0	2	7
5286521	22	45825256	1	4	35
5257196	22	45850495	1	49	480
5263458	22	45900094	1	33	103
5242860	22	45924982	1	2	21
5300453	22	45948045	0	2	513
5278797	22	45958613	1	2	39
5324889	22	45962649	1	1	17
5257197	22	45992389	1	9	224
5304241	22	45992403	1	1	23
5306326	22	46005404	1	3	7
5298709	22	46006639	0	22	396
5300477	22	46016147	1	4	44
5257092	22	46017154	0	3	15
5315562	22	46017209	1	1	32
5298710	22	46022908	0	8	72
5257198	22	46027482	1	22	416
5334724	22	46028218	0	1	2
5304242	22	46040017	1	4	33
5271968	22	46043814	1	3	86
5346917	22	46044472	1	3	106
5307516	22	46058438	1	2	2
5291900	22	46062154	1	9	105
5346913	22	46066029	0	3	43
5315563	22	46070068	1	1	17
5257093	22	46084697	0	2	23
5282525	22	46087376	1	14	272
5317634	22	46090078	1	2	2
5346918	22	46097533	1	2	34
5317595	22	46113576	0	2	25
5257094	22	46123018	0	1	1
5278760	22	46127431	0	46	1224
5278761	22	46128079	0	32	91
5357240	22	46153020	0	1	2
5334748	22	46159492	1	2	5
5242861	22	46165039	1	40	1036
5349009	22	46170836	1	1	2
5286522	22	46173434	1	1	1
5271969	22	46177113	1	30	1049
5300478	22	46187257	1	1	8
5257199	22	46191284	1	17	124
5324890	22	46212928	1	2	29
5329186	22	46251120	1	1	13
5257200	22	46258076	1	57	1227
5242862	22	46271423	1	11	392
5263396	22	46271507	0	20	195
5291854	22	46299169	0	1	5
5294483	22	46305291	0	6	9
5317635	22	46306743	1	3	3
5257201	22	46407187	1	1	1
5271898	22	46458085	0	5	33
5331758	22	46483684	0	1	1
5337858	22	46491990	0	1	1
5278798	22	46528456	1	17	377
5263397	22	46682237	0	2	44
5257095	22	46682570	0	7	300
5359705	22	46694567	1	1	3
5291855	22	46710778	0	1	29
5286523	22	46714959	1	1	1
5323645	22	46739504	0	4	53
5352143	22	46795057	0	1	15
5286524	22	46809213	1	1	18
5354023	22	46819650	0	1	15
5263459	22	46838950	1	4	96
5242863	22	46956969	1	58	1117
5242864	22	46995432	1	5	51
5257202	22	46995635	1	1	39
5329187	22	47009381	1	4	4
5278762	22	47065934	0	3	49
5358697	22	47080696	1	1	1
5330858	22	47140438	1	1	1
5329188	22	47177026	1	1	3
5294484	22	47253381	0	9	111
5344999	22	47441051	0	1	9
5282516	22	47441256	0	8	179
5242865	22	47451288	1	54	508
5305079	22	47489124	1	4	92
5294503	22	47518910	1	1	1
5271899	22	47531191	0	9	14
5291901	22	47536322	1	1	16
5311572	22	47542726	1	1	5
5271900	22	47599809	0	1	14
5313553	22	47600957	1	1	175
5291902	22	47621839	1	1	2
5349010	22	47624607	1	2	10
5317636	22	47633890	1	1	20
5242866	22	47651873	1	18	746
5286525	22	47664454	1	1	14
5257203	22	47698413	1	2	56
5306313	22	47745932	0	1	3
5282526	22	47770346	1	9	26
5317637	22	47784277	1	1	4
5242741	22	47890486	0	19	263
5242742	22	47905921	0	51	777
5296265	22	47944869	1	8	135
5322631	22	47961648	1	2	47
5257204	22	47961788	1	18	385
5242867	22	47973413	1	20	401
5257205	22	47974882	1	2	37
5339113	22	47983387	0	1	1
5257206	22	47988957	1	7	40
5343963	22	48006520	1	2	36
5286526	22	48006759	1	21	574
5257096	22	48032292	0	2	22
5242743	22	48056645	0	19	702
5313554	22	48072190	1	1	1
5309446	22	48083338	0	2	3
5282527	22	48084897	1	1	11
5300454	22	48133984	0	2	4
5356167	22	48140703	1	1	1
5317638	22	48159148	1	1	1
5242744	22	48163293	0	1	26
5263398	22	48207317	0	17	30
5330859	22	48225120	1	2	2
5242745	22	48241407	0	56	1930
5343952	22	48266349	0	1	1
5306314	22	48278926	0	2	3
5294504	22	48295295	1	4	4
5313542	22	48313787	0	1	2
5317596	22	48314118	0	1	17
5296253	22	48314941	0	1	37
5311557	22	48318282	0	3	69
5311558	22	48326138	0	3	3
5291903	22	48335416	1	11	208
5242868	22	48378481	1	1	1
5257207	22	48388547	1	31	510
5320669	22	48400138	0	1	59
5327256	22	48432277	1	3	31
5257208	22	48457292	1	19	248
5345000	22	48458933	0	1	26
5294485	22	48464376	0	6	200
5257097	22	48467711	0	11	82
5317639	22	48540032	1	1	23
5309466	22	48540431	1	4	4
5339128	22	48544564	1	1	2
5354619	22	48610550	1	1	1
5298727	22	48625019	1	1	2
5322632	22	48634838	1	1	32
5317640	22	48645297	1	2	4
5242869	22	48664411	1	36	777
5339114	22	48666743	0	1	1
5339129	22	48681448	1	1	33
5242870	22	48682987	1	27	172
5242871	22	48691526	1	27	136
5330844	22	48714170	0	1	1
5278799	22	48715874	1	16	224
5257209	22	48739916	1	19	32
5278763	22	48755128	0	2	6
5315564	22	48765030	1	3	3
5355618	22	48765833	1	1	1
5358153	22	48784357	1	1	14
5271970	22	48791481	1	7	53
5242872	22	48814708	1	25	387
5291904	22	48826312	1	2	5
5242873	22	48855155	1	47	1578
5278800	22	48865607	1	12	123
5315565	22	48888155	1	3	42
5339130	22	48956538	1	2	3
5242746	22	48958544	0	32	872
5242874	22	49016763	1	44	1053
5242875	22	49019180	1	40	289
5242747	22	49035152	0	44	968
5345966	22	49056614	0	1	1
5271901	22	49058608	0	3	8
5271902	22	49107572	0	3	39
5304243	22	49110574	1	2	10
5242876	22	49156917	1	11	138
5322633	22	49169603	1	1	26
5307517	22	49172957	1	1	10
5317597	22	49189808	0	1	20
5355086	22	49191053	0	1	1
5307498	22	49195499	0	2	3
5278764	22	49199004	0	1	1
5291905	22	49206294	1	2	8
5342987	22	49209794	1	1	16
5320670	22	49233769	0	3	8
5242748	22	49249275	0	33	385
5311559	22	49263108	0	1	1
5347477	22	49285915	0	1	7
5257098	22	49293707	0	1	59
5322620	22	49296610	0	1	26
5317598	22	49313390	0	1	13
5309447	22	49313531	0	6	10
5311560	22	49315978	0	1	1
5278801	22	49358164	1	1	10
5300479	22	49361877	1	4	33
5242877	22	49364619	1	33	290
5271971	22	49382128	1	12	136
5242878	22	49457177	1	15	58
5305072	22	49477025	0	14	341
5305073	22	49495435	0	13	128
5329189	22	49498117	1	1	14
5271972	22	49498232	1	1	36
5358154	22	49517269	1	1	3
5358689	22	49519532	0	1	23
5353184	22	49523476	1	2	44
5324891	22	49527262	1	1	4
5315545	22	49529056	0	4	9
5334725	22	49530173	0	1	2
5291856	22	49542516	0	1	16
5242879	22	49544410	1	24	724
5294505	22	49618154	1	9	142
5300455	22	49640211	0	3	75
5263460	22	49661145	1	24	373
5300480	22	49683228	1	3	202
5294486	22	49686647	0	2	2
5294506	22	49688435	1	11	204
5340959	22	49695283	0	1	16
5351101	22	49751049	1	1	7
5342052	22	49766335	0	1	1
5334726	22	49772939	0	2	20
5346914	22	49774998	0	1	11
5351102	22	49775489	1	1	36
5334749	22	49780744	1	2	13
5271903	22	49788884	0	2	35
5351094	22	49790080	0	1	40
5354620	22	49846851	1	1	12
5298728	22	49860431	1	1	81
5291857	22	49896482	0	1	1
5278765	22	49897491	0	6	75
5311561	22	49914653	0	1	9
5311573	22	49932940	1	6	60
5242880	22	49933167	1	4	64
5307499	22	49943863	0	2	36
5242749	22	49954859	0	18	195
5350522	22	49969115	0	1	1
5291906	22	49979258	1	1	14
5271904	22	49995236	0	4	6
5298729	22	50032483	1	1	8
5355087	22	50038790	0	1	7
5296266	22	50038823	1	2	7
5347483	22	50046687	1	2	2
5271905	22	50052390	0	13	290
5315546	22	50063837	0	4	101
5353176	22	50064079	0	1	6
5242881	22	50071932	1	17	195
5349011	22	50082698	1	1	9
5257210	22	50088720	1	2	56
5278802	22	50170682	1	7	70
5324871	22	50186983	0	1	2
5345967	22	50192451	0	3	7
5271906	22	50203540	0	1	16
5242750	22	50206711	0	25	432
5317599	22	50221897	0	1	6
5340960	22	50309698	0	3	3
5317641	22	50327043	1	2	2
5306315	22	50337334	0	1	1
5263399	22	50358982	0	15	180
5331770	22	50372311	1	1	1
5317642	22	50392383	1	2	16
5306316	22	50437842	0	4	4
5353177	22	50443238	0	1	1
5242751	22	50473718	0	43	1177
5311562	22	50540311	0	1	1
5347484	22	50592125	1	3	3
5286527	22	50618203	1	1	1
5242752	22	50626023	0	7	257
5317600	22	50646243	0	6	64
5286528	22	50671780	1	2	39
5257099	22	50709543	0	27	596
5257211	22	50711864	1	2	4
5242753	22	50764000	0	57	1149
5257212	22	50774429	1	11	244
5257213	22	50774860	1	4	7
5342967	22	50812890	0	1	23
5278803	22	50931372	1	31	648
5342063	22	50933100	1	1	1
5313543	22	50941882	0	2	34
5324892	22	50958438	1	1	1
5271907	22	50982759	0	4	4
5257100	22	50982869	0	2	2
5334727	22	51006529	0	1	4
5271973	22	51021032	1	4	216
5242882	22	51031227	1	58	1020
5242883	22	51104414	1	9	20
5342053	22	51213638	0	4	55
5358698	22	51274745	1	1	17
5257214	22	51275837	1	20	350
5306317	22	51291454	0	2	22
5349012	22	51298109	1	1	1
5257101	22	51310405	0	36	496
5337859	22	51319020	0	1	14
5271974	22	51390669	1	5	100
5315547	22	51435414	0	2	26
5242754	22	51438471	0	31	574
5257102	22	51524660	0	3	62
5305080	22	51530238	1	11	79
5263461	22	51660145	1	2	25
5330860	22	51677866	1	1	13
5342968	22	51685879	0	1	21
5242755	22	51687948	0	12	268
5286529	22	51706384	1	5	10
5282528	22	51744042	1	6	56
5300456	22	51765380	0	13	129
5282529	22	51778172	1	8	132
5339131	22	51820750	1	1	1
5263400	22	51876728	0	2	88
5348455	22	51918823	1	1	3
5242756	22	51969882	0	41	302
5354621	22	51980508	1	1	1
5357249	22	51984896	1	1	25
5257103	22	51996769	0	21	483
5242757	22	52052570	0	48	1268
5263462	22	52090917	1	14	50
5278766	22	52118284	0	4	32
5342969	22	52118334	0	1	1
5257104	22	52280530	0	1	1
5296267	22	52302779	1	1	31
5257105	22	52324520	0	4	69
5334750	22	52383757	1	1	1
5271975	22	52501094	1	11	203
5263401	22	52514781	0	5	56
5298730	22	52548124	1	1	1
5329168	22	52566345	0	1	17
5320671	22	52602755	0	1	39
5349896	22	52638653	0	4	11
5263402	22	52646980	0	15	188
5291858	22	52651561	0	1	1
5257215	22	52652720	1	4	51
5242884	22	52655875	1	27	56
5257106	22	52685977	0	5	76
5359171	22	52752246	0	1	1
5317601	22	52833969	0	5	57
5263403	22	52890016	0	7	123
5263404	22	52893021	0	52	789
5327236	22	52899853	0	2	18
5271976	22	52928871	1	8	80
5257107	22	53008770	0	19	1295
5271977	22	53017364	1	9	233
5242885	22	53030293	1	11	155
5350530	22	53041289	1	1	15
5242758	22	53080779	0	15	62
5257216	22	53163432	1	33	658
5327257	22	53194857	1	2	57
5334728	22	53225766	0	1	3
5324893	22	53235717	1	4	24
5343953	22	53335001	0	1	1
5322634	22	53341773	1	2	31
5309448	22	53359347	0	8	66
5355092	22	53368314	1	1	9
5324894	22	53392062	1	1	1
5317643	22	53392939	1	1	9
5271908	22	53415494	0	5	82
5347478	22	53418048	0	1	1
5271909	22	53475460	0	1	26
5304244	22	53490695	1	8	156
5242886	22	53493964	1	3	3
5278804	22	53507894	1	7	70
5242887	22	53547026	1	14	35
5306327	22	53636316	1	1	20
5278805	22	53671042	1	15	282
5257217	22	53727930	1	24	333
5278767	22	53734642	0	18	129
5242888	22	53802185	1	33	847
5334729	22	53803439	0	2	25
5242889	22	53810704	1	55	1218
5305081	22	53824968	1	1	1
5242890	22	53870522	1	26	204
5313544	22	53898212	0	3	80
5271910	22	53906095	0	27	596
5242759	22	53962829	0	10	121
5242760	22	53986544	0	12	394
5350523	22	54000762	0	1	1
5278806	22	54036283	1	13	21
5242761	22	54065476	0	1	1
5339132	22	54082474	1	3	53
5342988	22	54100992	1	1	1
5332747	22	54107425	0	1	21
5242891	22	54116873	1	32	523
5257108	22	54141927	0	16	61
5257218	22	54167913	1	31	880
5278768	22	54192460	0	8	244
5242892	22	54199734	1	23	374
5271911	22	54202972	0	19	320
5257109	22	54248946	0	11	16
5294507	22	54278050	1	1	37
5278807	22	54317316	1	5	84
5298731	22	54336643	1	3	27
5317602	22	54400234	0	1	11
5324872	22	54408910	0	1	1
5242762	22	54420407	0	1	37
5324873	22	54468008	0	1	1
5282517	22	54473416	0	21	313
5357250	22	54500479	1	2	11
5242893	22	54538896	1	41	687
5242894	22	54541493	1	8	202
5286482	22	54608816	0	13	389
5343964	22	54618981	1	2	30
5242763	22	54619730	0	48	1531
5300457	22	54622521	0	3	5
5324874	22	54638135	0	1	1
5286530	22	54644928	1	8	114
5257110	22	54674541	0	43	152
5242895	22	54722412	1	14	103
5278808	22	54768153	1	4	66
5257219	22	54807230	1	1	29
5317603	22	54872019	0	1	2
5257220	22	54933170	1	1	16
5323646	22	54954327	0	11	276
5350531	22	54985097	1	1	7
5327258	22	55095155	1	1	1
5307518	22	55100577	1	7	22
5257111	22	55156646	0	7	99
5263405	22	55166481	0	6	13
5359172	22	55168391	0	1	4
5304245	22	55179211	1	2	7
5286531	22	55186826	1	10	86
5329169	22	55304579	0	1	2
5356168	22	55353710	1	1	1
5286483	22	55379670	0	9	134
5298732	22	55422652	1	5	52
5350532	22	55441912	1	1	1
5271912	22	55487762	0	19	59
5242896	22	55494391	1	16	384
5291859	22	55509850	0	1	16
5342989	22	55546463	1	1	14
5313545	22	55618541	0	1	2
5348450	22	55633048	0	1	1
5357251	22	55663733	1	1	8
5263463	22	55684844	1	8	44
5317604	22	55759107	0	1	64
5317605	22	55769278	0	1	29
5257221	22	55796856	1	1	1
5354622	22	55800369	1	1	32
5342054	22	55833022	0	1	1
5323653	22	55889265	1	1	8
5263406	22	55957402	0	12	91
5263464	22	56081313	1	8	220
5271913	22	56085096	0	13	314
5360033	22	56171496	1	1	1
5309449	22	56209535	0	5	225
5291907	22	56213326	1	1	2
5242897	22	56243113	1	35	776
5330845	22	56319929	0	1	99
5311563	22	56322731	0	2	9
5257222	22	56406230	1	2	46
5242898	22	56442451	1	57	1689
5349003	22	56475674	0	1	1
5242764	22	56493979	0	50	980
5242899	22	56543552	1	58	967
5242765	22	56545272	0	50	177
5329190	22	56547110	1	1	6
5304246	22	56549168	1	2	30
5263465	22	56550553	1	24	465
5337860	22	56571788	0	2	44
5291860	22	56576435	0	2	5
5242900	22	56590017	1	20	677
5291908	22	56596690	1	1	6
5334730	22	56606571	0	2	15
5271978	22	56671305	1	2	95
5324895	22	56675990	1	2	46
5305074	22	56723519	0	2	19
5298733	22	56742839	1	1	6
5242901	22	56745431	1	49	1688
5298711	22	56772648	0	4	61
5271914	22	56797522	0	19	177
5271979	22	56849129	1	34	939
5315566	22	56850318	1	7	23
5257112	22	56863220	0	2	60
5337861	22	56873022	0	3	32
5350533	22	56876548	1	1	10
5315567	22	56881324	1	4	19
5257223	22	56900210	1	34	906
5257113	22	56908489	0	26	443
5315568	22	56915424	1	3	3
5354623	22	56915642	1	1	1
5359176	22	56918040	1	1	1
5294487	22	56960702	0	6	127
5307519	22	56975422	1	1	1
5291909	22	56984711	1	1	8
5263466	22	57019401	1	1	26
5294488	22	57025795	0	15	80
5263407	22	57069688	0	18	39
5286484	22	57099501	0	2	19
5242902	22	57155755	1	3	43
5278809	22	57169899	1	29	805
5263408	22	57182070	0	34	448
5257114	22	57221608	0	12	154
5271980	22	57262318	1	4	10
5302398	22	57270264	1	3	47
5242766	22	57296186	0	41	921
5271981	22	57402483	1	9	14
5257115	22	57414994	0	38	397
5271915	22	57523433	0	15	168
5332752	22	57555028	1	1	1
5324896	22	57663825	1	1	13
5242903	22	57679596	1	20	270
5242767	22	57696087	0	5	67
5286485	22	57704254	0	2	15
5349013	22	57752147	1	1	8
5359706	22	57764130	1	1	25
5291861	22	57766834	0	1	17
5257116	22	57782149	0	3	78
5257117	22	57787965	0	16	200
5329191	22	57791889	1	1	1
5296254	22	57818556	0	6	192
5311564	22	57837717	0	4	4
5242768	22	57843697	0	1	20
5242769	22	57906057	0	6	78
5337866	22	57936897	1	1	4
5271982	22	57976504	1	14	486
5271983	22	57978664	1	8	121
5317606	22	58149201	0	1	19
5357241	22	58169408	0	1	11
5257224	22	58322646	1	2	30
5257118	22	58387841	0	9	118
5257225	22	58595727	1	3	48
5309467	22	58670244	1	3	5
5263409	22	58677461	0	27	796
5242904	22	58678943	1	32	899
5298734	22	58678964	1	4	57
5263467	22	58736570	1	19	390
5355093	22	58741533	1	1	19
5317644	22	58768403	1	4	14
5300481	22	58785680	1	1	5
5334731	22	58891499	0	3	22
5298735	22	58920439	1	5	276
5309450	22	58960855	0	2	4
5263410	22	58975307	0	37	852
5257226	22	59001165	1	37	1012
5242770	22	59014305	0	10	17
5257227	22	59018829	1	12	192
5311574	22	59035401	1	4	50
5304247	22	59055522	1	8	218
5315569	22	59055705	1	2	4
5257119	22	59102444	0	2	15
5340965	22	59108536	1	1	6
5257228	22	59141362	1	15	75
5348456	22	59143227	1	1	3
5342970	22	59146782	0	1	6
5271984	22	59152148	1	13	338
5294489	22	59155562	0	14	205
5242771	22	59182381	0	36	356
5356165	22	59182538	0	1	1
5242905	22	59201544	1	15	72
5286486	22	59216037	0	4	138
5242906	22	59225772	1	43	1551
5360365	22	59246082	1	1	1
5271916	22	59285927	0	4	101
5340966	22	59291331	1	1	22
5329170	22	59332130	0	1	1
5342971	22	59348209	0	1	14
5358699	22	59365304	1	1	6
5257120	22	59422614	0	22	265
5296255	22	59541086	0	9	164
5327259	22	59602076	1	1	6
5242772	22	59771553	0	13	319
5242773	22	59814387	0	28	587
5304232	22	59884089	0	8	119
5311575	22	59909599	1	1	8
5286487	22	59953819	0	9	19
5298736	22	60004513	1	1	1
5342064	22	60012408	1	1	21
5311576	22	60052136	1	1	1
5345001	22	60081944	0	1	5
5257121	22	60120332	0	7	106
5294490	22	60147748	0	1	10
5358155	22	60150543	1	1	19
5271917	22	60222051	0	1	45
5282530	22	60233465	1	2	12
5324875	22	60289018	0	1	9
5330846	22	60290045	0	3	19
5329171	22	60375686	0	1	11
5342055	22	60426291	0	1	17
5355619	22	60546107	1	2	19
5350524	22	60614417	0	1	11
5334751	22	60679441	1	1	1
5296256	22	60771329	0	1	1
5257229	22	60811698	1	4	12
5278769	22	60845301	0	2	52
5349897	22	60861805	0	3	65
5348451	22	60895159	0	1	6
5296257	22	60908931	0	7	14
5242774	22	60956604	0	27	226
5263411	22	60957261	0	2	39
5307520	22	60995779	1	4	65
5309451	22	61037372	0	4	7
5306318	22	61042420	0	3	3
5242907	22	61081871	1	27	189
5286532	22	61169135	1	3	57
5257230	22	61184631	1	15	200
5309452	22	61204324	0	1	51
5356169	22	61204421	1	1	1
5263468	22	61204955	1	8	95
5263469	22	61221724	1	7	10
5298712	22	61222121	0	18	316
5296268	22	61234110	1	3	84
5271918	22	61234308	0	5	84
5263470	22	61237471	1	1	1
5327260	22	61237978	1	1	18
5257231	22	61238425	1	19	43
5257232	22	61241950	1	25	289
5291910	22	61242503	1	5	49
5257233	22	61257585	1	13	324
5317645	22	61259357	1	1	13
5320677	22	61260965	1	3	3
5263412	22	61261003	0	7	30
5257122	22	61275946	0	11	240
5263413	22	61279031	0	5	58
5286488	22	61285729	0	4	84
5300458	22	61287251	0	2	2
5286489	22	61287402	0	1	19
5324876	22	61293677	0	3	5
5271985	22	61304131	1	1	27
5257123	22	61309729	0	5	89
5257124	22	61317373	0	4	62
5317607	22	61322886	0	1	12
5359707	22	61326418	1	1	4
5271919	22	61342572	0	4	78
5354624	22	61352568	1	1	1
5324897	22	61361464	1	3	14
5331771	22	61424610	1	1	1
5324877	22	61429450	0	1	1
5351095	22	61438410	0	1	1
5307534	23	68063	1	1	1
5329207	23	332481	1	1	8
5347488	23	555424	1	1	1
5302417	23	825601	1	4	18
5242908	23	1075345	0	1	36
5306346	23	1141228	1	8	155
5291911	23	1215554	0	2	29
5356175	23	1341896	1	1	11
5257321	23	1369865	1	1	1
5242909	23	1430494	0	1	3
5294508	23	1463932	0	1	15
5334752	23	1465089	0	1	9
5334771	23	1541097	1	2	14
5329192	23	1554967	0	2	3
5302418	23	1565284	1	14	171
5294525	23	1585261	1	2	26
5271986	23	1588361	0	2	60
5327286	23	1715473	1	1	4
5350542	23	1722282	1	1	4
5315587	23	1722403	1	1	1
5329208	23	1757061	1	1	6
5350534	23	1757369	0	4	23
5294509	23	1770618	0	3	18
5360247	23	1781282	0	2	55
5329209	23	1800451	1	1	1
5272049	23	1888087	1	2	4
5317646	23	1894988	0	3	15
5322635	23	1896056	0	1	23
5347489	23	1897965	1	3	5
5315570	23	1917641	0	7	32
5272050	23	1922582	1	4	76
5302399	23	1923048	0	1	25
5271987	23	1932313	0	4	68
5348460	23	1941308	1	1	1
5306347	23	1964474	1	7	81
5317647	23	1967716	0	1	1
5317648	23	1982238	0	1	2
5317679	23	2026497	1	1	9
5327261	23	2028676	0	1	1
5291912	23	2029683	0	1	11
5257322	23	2047789	1	1	69
5339133	23	2096866	0	1	1
5291913	23	2111312	0	1	17
5257323	23	2161068	1	4	7
5327287	23	2255424	1	1	12
5271988	23	2281290	0	4	73
5359712	23	2394132	1	1	17
5282554	23	2480976	1	15	255
5313574	23	2501775	1	2	3
5323664	23	2513404	1	1	1
5330861	23	2513627	0	1	1
5329210	23	2517160	1	1	10
5345009	23	2549521	0	1	24
5272051	23	2554769	1	3	68
5271989	23	2560452	0	3	5
5329211	23	2561292	1	1	9
5291914	23	2563390	0	2	17
5322636	23	2579551	0	2	6
5359177	23	2598723	0	1	1
5342065	23	2602290	0	1	1
5291953	23	2606066	1	8	208
5271990	23	2613634	0	3	29
5242910	23	2639635	0	25	207
5242911	23	2640380	0	29	372
5327262	23	2647020	0	1	1
5271991	23	2658056	0	3	85
5242912	23	2681998	0	27	534
5359184	23	2685357	1	1	1
5327263	23	2697279	0	1	5
5243024	23	2715495	1	1	33
5323654	23	2723713	0	3	82
5242913	23	2742201	0	10	237
5263471	23	2763136	0	4	6
5291954	23	2771410	1	29	60
5243025	23	2790195	1	27	501
5243026	23	2826957	1	25	487
5356176	23	2872376	1	1	7
5294526	23	2916785	1	3	14
5327264	23	2973164	0	1	3
5263472	23	2976305	0	5	62
5272052	23	3106938	1	3	22
5242914	23	3123829	0	1	34
5342990	23	3142816	0	1	1
5350535	23	3195463	0	1	1
5317649	23	3208344	0	1	17
5263473	23	3231083	0	4	46
5242915	23	3238960	0	52	903
5257234	23	3259016	0	4	71
5329193	23	3262088	0	1	2
5359708	23	3288216	0	1	6
5257324	23	3293796	1	30	93
5291915	23	3316545	0	2	9
5243027	23	3317925	1	1	29
5323665	23	3350189	1	6	21
5317680	23	3363549	1	1	13
5322655	23	3373328	1	1	1
5282555	23	3378337	1	2	36
5315571	23	3382328	0	4	70
5315588	23	3408666	1	2	28
5305082	23	3424335	0	14	126
5305088	23	3449171	1	1	1
5337873	23	3450919	1	1	9
5329194	23	3456553	0	1	7
5317650	23	3501561	0	1	4
5324913	23	3576222	1	1	1
5242916	23	3579082	0	2	2
5317651	23	3624915	0	1	24
5271992	23	3628964	0	21	131
5320688	23	3638337	1	4	42
5282556	23	3671249	1	1	17
5355620	23	3723663	0	1	2
5243028	23	3768835	1	41	1326
5272053	23	3814439	1	3	31
5306348	23	3840538	1	1	18
5358157	23	3847075	1	1	7
5306349	23	3851056	1	1	1
5329212	23	3873101	1	1	16
5263529	23	3901970	1	17	406
5329213	23	3905050	1	1	4
5311577	23	3915634	0	1	1
5339144	23	3931515	1	1	6
5243029	23	3963891	1	32	73
5349014	23	3967006	0	1	12
5243030	23	3969783	1	41	524
5323666	23	3978547	1	2	25
5355621	23	3986199	0	1	3
5327265	23	3988313	0	3	40
5345010	23	4000265	0	1	1
5243031	23	4007610	1	11	78
5313555	23	4023079	0	2	9
5278810	23	4026930	0	27	491
5347490	23	4070169	1	2	2
5296269	23	4076811	0	4	10
5282531	23	4124168	0	1	1
5257235	23	4159256	0	22	122
5257325	23	4192236	1	2	37
5334753	23	4342559	0	2	34
5350536	23	4360761	0	1	14
5311578	23	4366040	0	3	24
5327266	23	4408583	0	1	11
5304248	23	4441851	0	2	6
5294527	23	4512286	1	5	135
5330862	23	4551991	0	3	3
5263474	23	4578571	0	23	218
5243032	23	4590298	1	2	2
5360366	23	4594623	0	1	1
5348457	23	4602668	0	1	1
5243033	23	4668118	1	61	1762
5324898	23	4695807	0	3	33
5315572	23	4837089	0	2	20
5257236	23	4867296	0	1	40
5291916	23	4943408	0	9	161
5327288	23	5060073	1	1	9
5278840	23	5153502	1	19	258
5263475	23	5177303	0	2	20
5324899	23	5230084	0	3	27
5330863	23	5237856	0	1	73
5306350	23	5244775	1	1	1
5263476	23	5261456	0	15	16
5304249	23	5263073	0	2	26
5304250	23	5312105	0	2	39
5291917	23	5318281	0	2	26
5291918	23	5385595	0	1	1
5263477	23	5395919	0	5	112
5243034	23	5404929	1	39	310
5243035	23	5421004	1	38	1060
5342066	23	5424631	0	3	3
5243036	23	5430605	1	33	133
5242917	23	5431098	0	7	115
5242918	23	5499614	0	16	117
5263478	23	5499971	0	4	25
5257326	23	5504542	1	11	15
5271993	23	5519763	0	1	1
5263530	23	5526200	1	15	189
5243037	23	5536315	1	21	628
5294528	23	5569218	1	1	1
5337874	23	5592124	1	1	9
5351109	23	5598427	1	3	8
5307535	23	5616867	1	7	221
5243038	23	5620475	1	6	84
5291955	23	5670892	1	1	1
5320689	23	5673734	1	1	5
5243039	23	5682745	1	21	231
5282557	23	5730356	1	6	54
5257237	23	5756714	0	3	47
5320678	23	5839547	0	1	14
5272054	23	5873893	1	10	127
5329214	23	5883804	1	2	73
5291956	23	5964802	1	1	20
5352158	23	5993807	1	2	30
5339145	23	6012923	1	1	1
5300482	23	6038930	0	2	4
5242919	23	6055709	0	7	154
5355627	23	6083644	1	1	1
5257238	23	6112670	0	25	36
5317681	23	6113117	1	1	11
5282558	23	6147507	1	2	20
5242920	23	6188538	0	30	617
5243040	23	6247180	1	5	105
5296283	23	6267215	1	1	1
5324900	23	6323762	0	1	2
5337867	23	6331745	0	1	1
5327267	23	6338531	0	1	2
5257239	23	6349491	0	12	139
5242921	23	6382350	0	12	170
5263479	23	6396115	0	15	315
5302400	23	6408514	0	3	92
5242922	23	6540552	0	16	48
5243041	23	6540938	1	32	366
5243042	23	6577323	1	43	616
5337875	23	6590583	1	2	4
5346925	23	6619566	1	4	16
5242923	23	6630124	0	18	318
5358701	23	6660051	1	1	1
5242924	23	6720723	0	35	945
5242925	23	6723711	0	38	707
5272055	23	6759124	1	14	177
5320690	23	6776167	1	1	2
5278841	23	6801454	1	14	234
5320691	23	6805855	1	1	16
5263480	23	6859947	0	2	39
5330876	23	6862455	1	1	1
5282532	23	6876855	0	1	3
5317682	23	6877468	1	3	19
5359178	23	6901818	0	1	26
5300483	23	6909108	0	4	52
5313556	23	6911146	0	3	13
5242926	23	6956313	0	11	233
5242927	23	6958652	0	51	1560
5313575	23	6960760	1	5	47
5243043	23	6989948	1	12	190
5242928	23	7025876	0	12	139
5359179	23	7045623	0	1	6
5291919	23	7070912	0	1	17
5300504	23	7085343	1	2	9
5298746	23	7099919	1	3	75
5272056	23	7110602	1	13	77
5286533	23	7112245	0	1	22
5243044	23	7113729	1	17	318
5322656	23	7128903	1	3	3
5291920	23	7141194	0	10	89
5345973	23	7142398	0	1	1
5334754	23	7147948	0	1	10
5257240	23	7171670	0	7	10
5257241	23	7172498	0	27	547
5278842	23	7204326	1	1	23
5309478	23	7225703	1	2	3
5324901	23	7226887	0	1	9
5351110	23	7231260	1	1	18
5242929	23	7237279	0	44	1185
5263481	23	7292167	0	7	136
5242930	23	7332280	0	16	313
5291921	23	7353674	0	1	24
5291922	23	7376127	0	13	75
5317683	23	7390303	1	1	10
5317684	23	7406889	1	1	11
5304262	23	7448879	1	1	2
5342076	23	7455138	1	1	1
5272057	23	7502699	1	3	15
5257242	23	7549440	0	14	256
5304251	23	7549527	0	3	25
5257243	23	7590266	0	14	269
5263531	23	7592676	1	21	84
5257244	23	7623297	0	4	4
5257327	23	7628846	1	28	215
5317652	23	7644017	0	1	4
5242931	23	7673556	0	7	72
5263482	23	7675579	0	24	669
5294510	23	7677697	0	9	104
5278811	23	7706210	0	11	36
5304263	23	7756669	1	1	3
5337876	23	7789931	1	1	1
5286556	23	7799740	1	11	108
5242932	23	7822514	0	51	660
5315573	23	7823320	0	2	37
5263483	23	7825334	0	3	3
5300484	23	7832948	0	7	72
5315574	23	7864804	0	1	4
5323655	23	7900213	0	3	46
5306351	23	7918340	1	6	19
5294529	23	7930449	1	10	80
5342067	23	7936168	0	1	1
5350537	23	7939453	0	1	15
5271994	23	7964586	0	5	11
5304264	23	7988029	1	2	18
5257328	23	8011460	1	32	488
5300485	23	8038558	0	18	179
5340967	23	8053056	0	1	7
5271995	23	8084113	0	3	49
5278812	23	8084518	0	8	71
5286534	23	8085579	0	4	19
5309479	23	8125349	1	1	10
5339134	23	8130198	0	1	5
5271996	23	8156455	0	20	103
5320679	23	8195161	0	1	9
5322637	23	8220125	0	1	1
5300505	23	8233268	1	6	33
5317653	23	8234505	0	1	44
5286535	23	8240061	0	1	14
5271997	23	8345793	0	13	468
5317654	23	8413987	0	2	66
5291923	23	8487564	0	1	32
5304265	23	8491436	1	5	11
5311593	23	8493543	1	2	3
5294511	23	8536521	0	3	59
5263484	23	8568403	0	10	170
5311579	23	8614663	0	2	39
5243045	23	8645022	1	27	586
5278843	23	8658956	1	2	42
5317685	23	8690929	1	1	1
5257245	23	8715921	0	3	16
5271998	23	8720251	0	5	58
5291957	23	8726647	1	1	8
5300506	23	8728377	1	6	144
5298747	23	8734508	1	8	157
5327289	23	8759568	1	1	1
5311594	23	8788811	1	6	57
5315589	23	8834126	1	1	25
5334755	23	8843754	0	1	3
5327290	23	8856640	1	4	51
5305083	23	8875737	0	8	116
5329215	23	8882864	1	1	10
5242933	23	8883795	0	38	111
5307521	23	8910760	0	4	20
5257246	23	8962980	0	13	19
5243046	23	8990617	1	1	1
5272058	23	9006576	1	5	118
5324902	23	9019597	0	1	1
5330864	23	9020111	0	1	95
5286536	23	9020811	0	1	32
5257329	23	9083140	1	19	538
5327268	23	9095691	0	1	10
5311595	23	9099115	1	5	7
5327269	23	9099790	0	1	5
5271999	23	9115312	0	5	105
5317686	23	9116393	1	1	13
5272000	23	9124606	0	4	117
5257330	23	9185460	1	18	286
5304252	23	9190428	0	4	4
5305084	23	9199934	0	1	5
5257331	23	9227300	1	21	339
5302401	23	9256774	0	1	11
5298748	23	9316574	1	6	12
5334756	23	9353518	0	2	4
5315575	23	9378074	0	3	7
5242934	23	9403575	0	8	15
5242935	23	9415125	0	50	1801
5304253	23	9417610	0	6	121
5257247	23	9482375	0	5	105
5300486	23	9491821	0	18	436
5324914	23	9517567	1	1	1
5243047	23	9530532	1	7	165
5343975	23	9533641	1	1	1
5355100	23	9584544	1	1	4
5278844	23	9646193	1	6	76
5329195	23	9668805	0	1	7
5296270	23	9705257	0	2	15
5329216	23	9709620	1	1	3
5286557	23	9775514	1	8	127
5291958	23	9789668	1	1	23
5313576	23	9870017	1	1	1
5309468	23	9878593	0	1	3
5242936	23	9884942	0	60	1667
5294530	23	9898506	1	8	105
5346919	23	9916769	0	3	5
5278813	23	9918188	0	3	19
5278845	23	9926080	1	20	192
5302402	23	9934659	0	14	28
5272001	23	10026499	0	12	331
5360248	23	10056279	0	1	2
5313577	23	10096059	1	3	5
5324915	23	10113910	1	1	1
5345011	23	10148621	0	2	22
5300487	23	10167048	0	1	7
5257332	23	10179360	1	26	211
5272059	23	10192325	1	3	81
5322657	23	10230582	1	1	46
5257248	23	10230747	0	23	414
5300488	23	10271914	0	2	23
5257249	23	10293974	0	10	23
5242937	23	10326184	0	6	10
5291924	23	10355690	0	3	137
5306328	23	10398349	0	1	19
5317655	23	10453903	0	2	23
5278814	23	10510597	0	4	104
5343965	23	10546927	0	1	53
5334772	23	10582836	1	2	26
5306352	23	10587798	1	4	9
5242938	23	10605989	0	33	484
5354625	23	10624881	0	1	20
5286558	23	10627682	1	3	53
5302403	23	10644470	0	1	15
5286537	23	10674626	0	3	8
5311580	23	10675236	0	1	2
5357257	23	10715626	1	2	40
5342077	23	10721950	1	2	19
5278815	23	10773381	0	1	16
5294512	23	10794762	0	2	2
5357258	23	10907681	1	1	23
5300507	23	10951669	1	5	99
5339135	23	11015584	0	1	13
5300489	23	11141465	0	5	23
5345020	23	11145008	1	1	1
5306329	23	11172702	0	3	15
5354627	23	11184265	1	1	14
5351103	23	11196213	0	1	1
5315576	23	11204471	0	1	31
5317656	23	11236195	0	1	9
5242939	23	11236696	0	33	152
5243048	23	11242939	1	34	936
5306330	23	11263775	0	12	158
5356170	23	11277403	0	1	1
5309480	23	11279759	1	2	4
5278816	23	11309525	0	26	438
5345974	23	11315943	0	2	22
5306331	23	11323869	0	6	68
5242940	23	11409638	0	36	1007
5278846	23	11417212	1	1	10
5317687	23	11458231	1	1	5
5257333	23	11468214	1	54	317
5263532	23	11503060	1	49	1523
5342068	23	11514370	0	1	25
5330877	23	11546504	1	1	5
5354026	23	11572977	1	1	1
5322638	23	11621393	0	1	3
5291925	23	11676628	0	1	9
5302404	23	11695622	0	2	21
5354628	23	11698155	1	1	23
5242941	23	11724268	0	47	559
5296284	23	11733983	1	3	5
5323656	23	11735977	0	2	77
5291959	23	11843040	1	22	54
5286538	23	11845075	0	12	101
5291960	23	11987774	1	19	644
5243049	23	11998235	1	35	116
5272060	23	12004253	1	10	15
5317657	23	12023536	0	1	2
5357259	23	12038232	1	1	16
5278847	23	12078823	1	30	412
5320680	23	12087158	0	2	17
5263485	23	12124070	0	3	3
5278817	23	12139615	0	4	11
5317658	23	12142778	0	1	24
5323657	23	12169278	0	2	2
5263486	23	12171564	0	13	27
5327270	23	12185588	0	1	19
5294531	23	12192984	1	3	5
5257250	23	12204649	0	3	13
5257251	23	12206783	0	34	820
5278818	23	12226757	0	15	20
5360036	23	12231752	1	1	1
5332753	23	12291917	0	2	3
5306332	23	12329389	0	3	46
5291961	23	12337032	1	29	152
5263487	23	12339381	0	13	159
5327291	23	12340561	1	1	1
5294513	23	12369598	0	1	1
5291926	23	12396431	0	3	76
5347485	23	12475081	0	1	1
5329196	23	12477355	0	1	1
5242942	23	12493851	0	37	432
5242943	23	12496554	0	34	638
5334773	23	12514342	1	1	1
5329197	23	12515594	0	1	1
5302405	23	12534196	0	5	127
5242944	23	12539452	0	13	235
5337877	23	12551689	1	3	18
5346926	23	12590312	1	1	9
5353185	23	12624512	0	1	1
5257252	23	12629085	0	15	285
5282559	23	12786018	1	22	653
5242945	23	12803898	0	34	85
5263488	23	12820346	0	5	116
5243050	23	12839502	1	37	376
5286539	23	12843762	0	2	25
5243051	23	12863732	1	30	782
5257334	23	12960014	1	19	191
5243052	23	12966029	1	39	71
5332763	23	12970675	1	3	61
5320681	23	12982500	0	2	12
5242946	23	12998287	0	32	1236
5243053	23	13054746	1	17	311
5294532	23	13082249	1	12	201
5317688	23	13094839	1	4	5
5257253	23	13165700	0	3	29
5339146	23	13248206	1	1	22
5349903	23	13256991	0	2	20
5337868	23	13273189	0	1	23
5354025	23	13313967	0	1	12
5329217	23	13392139	1	1	10
5296271	23	13401451	0	9	294
5257254	23	13425238	0	4	112
5317689	23	13442491	1	1	25
5302419	23	13471202	1	3	16
5354027	23	13481684	1	2	4
5286540	23	13485735	0	3	6
5296272	23	13488709	0	4	8
5330865	23	13489436	0	1	10
5286541	23	13554200	0	3	21
5282560	23	13615333	1	11	162
5323658	23	13641508	0	2	21
5242947	23	13641840	0	19	576
5263533	23	13769318	1	16	197
5313557	23	13799211	0	6	10
5291927	23	13799988	0	1	35
5329218	23	13853193	1	1	17
5272002	23	13859531	0	1	48
5317690	23	13859618	1	1	51
5313578	23	13877500	1	3	99
5302420	23	13877548	1	5	7
5243054	23	14043733	1	6	121
5243055	23	14063603	1	54	1260
5358156	23	14150672	0	1	1
5243056	23	14160869	1	25	111
5306353	23	14188010	1	5	77
5242948	23	14190035	0	13	230
5294533	23	14210344	1	8	8
5282533	23	14229253	0	6	40
5282534	23	14231333	0	18	401
5282561	23	14260032	1	8	103
5354629	23	14341057	1	1	1
5342991	23	14493122	0	1	24
5347491	23	14627488	1	1	15
5242949	23	14636395	0	43	1541
5257255	23	14651743	0	7	71
5337869	23	14675286	0	1	35
5340968	23	14825237	0	1	2
5300508	23	14830489	1	12	185
5349021	23	14845898	1	1	1
5263489	23	14863786	0	9	11
5294534	23	14903962	1	1	13
5348461	23	15021699	1	1	1
5353186	23	15030755	0	1	20
5351111	23	15037022	1	1	1
5311581	23	15100180	0	1	1
5330866	23	15135642	0	3	3
5257335	23	15169496	1	4	165
5291962	23	15175912	1	1	11
5272003	23	15212005	0	4	172
5334774	23	15295379	1	3	4
5327271	23	15296640	0	1	8
5263534	23	15306372	1	12	167
5263535	23	15312143	1	4	254
5327272	23	15314513	0	3	52
5282562	23	15342905	1	13	35
5317691	23	15359366	1	1	60
5306354	23	15373228	1	10	20
5322639	23	15398341	0	1	8
5242950	23	15430097	0	47	290
5291963	23	15458735	1	3	9
5313558	23	15470415	0	4	4
5257256	23	15480338	0	3	3
5304254	23	15579375	0	9	254
5352159	23	15708122	1	1	10
5302421	23	15720007	1	2	2
5327292	23	15831795	1	1	2
5359709	23	15998854	0	1	7
5330878	23	16013447	1	1	1
5320692	23	16166427	1	1	16
5272061	23	16424574	1	6	43
5322658	23	16482016	1	3	59
5286542	23	16523738	0	3	3
5257257	23	16582950	0	6	35
5282535	23	16586101	0	6	32
5340969	23	16662339	0	1	47
5286559	23	16707571	1	1	1
5354630	23	16739695	1	1	36
5329219	23	16822935	1	1	6
5294514	23	16827979	0	31	991
5322640	23	16871762	0	2	25
5294515	23	16882906	0	8	158
5294516	23	16903411	0	27	528
5263490	23	16961906	0	34	746
5242951	23	16977228	0	35	464
5243057	23	17006312	1	31	445
5242952	23	17194722	0	16	312
5243058	23	17218172	1	23	412
5278848	23	17275688	1	6	109
5278849	23	17357184	1	4	122
5243059	23	17439572	1	5	100
5334757	23	17439575	0	2	23
5313559	23	17467939	0	2	82
5320693	23	17468164	1	2	35
5243060	23	17493634	1	24	240
5357260	23	17515493	1	1	14
5334758	23	17526130	0	2	15
5311596	23	17551645	1	4	96
5257336	23	17595989	1	1	29
5331773	23	17694748	1	5	112
5243061	23	17771704	1	18	371
5334759	23	17787453	0	2	18
5313560	23	17793589	0	8	209
5342995	23	17794433	1	1	1
5272062	23	17830763	1	22	60
5311582	23	17836837	0	11	207
5358702	23	17879327	1	1	23
5263491	23	17896151	0	8	156
5298749	23	17943795	1	11	142
5346920	23	17956343	0	1	1
5317692	23	18003097	1	1	5
5243062	23	18034618	1	19	280
5322641	23	18042810	0	1	1
5329220	23	18060706	1	1	7
5323667	23	18082127	1	1	9
5334775	23	18089495	1	1	1
5309481	23	18092490	1	1	1
5317659	23	18125870	0	1	10
5313561	23	18150232	0	1	15
5352151	23	18197198	0	1	24
5243063	23	18234085	1	44	1177
5282536	23	18272386	0	19	328
5317693	23	18285232	1	1	25
5272063	23	18292762	1	4	128
5243064	23	18297068	1	31	588
5257337	23	18315500	1	25	478
5334760	23	18357190	0	1	1
5355622	23	18417665	0	1	11
5317660	23	18418326	0	1	3
5302406	23	18424447	0	1	8
5322659	23	18471947	1	1	13
5298737	23	18514008	0	2	12
5313562	23	18571912	0	5	7
5243065	23	18631020	1	14	264
5332754	23	18649007	0	2	2
5358158	23	18674082	1	1	8
5317694	23	18719164	1	1	3
5257258	23	18759873	0	1	8
5272064	23	18775931	1	3	14
5313579	23	18779753	1	6	82
5313563	23	18818339	0	9	150
5263536	23	18902843	1	6	9
5324916	23	18903127	1	6	7
5272065	23	18906306	1	1	1
5334761	23	18953033	0	1	15
5272066	23	19002453	1	1	3
5330879	23	19010729	1	2	27
5322642	23	19012334	0	1	37
5242953	23	19020182	0	8	13
5263537	23	19047232	1	16	170
5243066	23	19050803	1	27	690
5358703	23	19068485	1	1	1
5307522	23	19107504	0	1	13
5349022	23	19125388	1	1	13
5357261	23	19206638	1	2	32
5272004	23	19253128	0	3	66
5358159	23	19265196	1	1	11
5263538	23	19285315	1	3	4
5317695	23	19296087	1	1	9
5334776	23	19298481	1	1	10
5286560	23	19304576	1	20	635
5263539	23	19311394	1	23	416
5272067	23	19337358	1	34	708
5311583	23	19388397	0	4	59
5300509	23	19393941	1	3	74
5257259	23	19444615	0	12	186
5243067	23	19459453	1	21	393
5307536	23	19475369	1	6	112
5291964	23	19496081	1	2	94
5296285	23	19497759	1	14	29
5309482	23	19498851	1	1	1
5337870	23	19519382	0	1	1
5257338	23	19532630	1	31	412
5317696	23	19591754	1	1	13
5242954	23	19610267	0	37	1155
5345975	23	19657817	0	3	3
5257339	23	19711817	1	42	809
5242955	23	19733833	0	17	262
5272068	23	19771199	1	2	66
5272069	23	19782163	1	7	22
5317697	23	19797859	1	1	1
5307523	23	19834868	0	1	6
5272070	23	19868990	1	12	180
5329221	23	19879989	1	1	8
5323668	23	19900890	1	1	28
5345012	23	19917862	0	1	11
5334777	23	19940720	1	2	30
5345021	23	19991849	1	1	3
5296286	23	20029004	1	5	6
5296273	23	20035880	0	5	43
5278850	23	20084007	1	5	129
5242956	23	20140412	0	35	69
5242957	23	20155739	0	6	133
5334778	23	20160563	1	2	16
5332755	23	20259702	0	1	4
5291965	23	20279887	1	6	126
5320694	23	20283770	1	1	29
5359185	23	20285689	1	1	26
5286543	23	20286003	0	2	43
5337871	23	20304678	0	3	15
5272071	23	20389674	1	20	210
5345976	23	20412301	0	1	1
5257260	23	20420219	0	13	25
5257261	23	20420323	0	3	50
5355623	23	20483967	0	1	2
5339136	23	20484524	0	1	2
5242958	23	20523007	0	52	5255
5355094	23	20534413	0	1	20
5334779	23	20543918	1	3	3
5257340	23	20556470	1	11	19
5257262	23	20557545	0	56	1761
5296287	23	20563165	1	6	76
5296274	23	20564004	0	2	4
5242959	23	20568479	0	45	2141
5334780	23	20600616	1	1	16
5323669	23	20601603	1	1	1
5334762	23	20618705	0	2	32
5242960	23	20636635	0	21	380
5257263	23	20637605	0	53	649
5309483	23	20667749	1	10	420
5343966	23	20851956	0	1	17
5317698	23	20874518	1	1	5
5313564	23	20882701	0	3	7
5339137	23	20929617	0	3	64
5263492	23	20933025	0	20	255
5272072	23	20955449	1	16	248
5339138	23	20964643	0	1	3
5324903	23	21019054	0	1	1
5282537	23	21052237	0	29	575
5291928	23	21061599	0	1	20
5263493	23	21132236	0	35	971
5263494	23	21164548	0	31	410
5278819	23	21218959	0	23	459
5242961	23	21223051	0	2	2
5296275	23	21279582	0	3	25
5317699	23	21295602	1	1	23
5272005	23	21321654	0	1	40
5291966	23	21328409	1	1	34
5278820	23	21362452	0	12	162
5291967	23	21403821	1	1	29
5272073	23	21438349	1	3	35
5296276	23	21462367	0	3	10
5329222	23	21492605	1	1	1
5317700	23	21495213	1	1	21
5327293	23	21502120	1	1	1
5257341	23	21533990	1	35	1252
5320695	23	21571284	1	1	7
5317661	23	21591629	0	1	17
5272074	23	21595203	1	6	123
5278851	23	21635145	1	11	386
5282563	23	21691018	1	2	53
5272006	23	21742130	0	6	108
5334781	23	21787305	1	2	11
5257342	23	21797738	1	3	60
5342996	23	21798343	1	8	177
5272007	23	21812597	0	1	29
5306333	23	21831757	0	8	79
5242962	23	21832961	0	22	341
5345013	23	21884057	0	2	5
5359713	23	21913899	1	1	2
5242963	23	21935938	0	2	62
5286561	23	21953132	1	10	244
5339139	23	21964539	0	1	27
5323659	23	21997735	0	1	12
5317662	23	22036461	0	1	19
5360034	23	22091152	0	2	9
5243068	23	22117989	1	4	108
5243069	23	22185078	1	40	635
5315590	23	22198292	1	3	26
5257264	23	22208079	0	29	384
5278821	23	22264962	0	10	23
5257343	23	22293678	1	7	30
5263495	23	22349113	0	3	9
5286562	23	22372510	1	10	196
5337878	23	22396387	1	1	14
5327294	23	22414727	1	1	16
5351104	23	22419362	0	1	2
5278852	23	22548053	1	9	127
5342078	23	22549388	1	1	1
5257265	23	22580486	0	18	129
5355095	23	22580733	0	2	8
5337872	23	22589492	0	2	2
5291929	23	22622998	0	6	101
5342069	23	22669220	0	1	4
5272075	23	22738293	1	43	279
5300510	23	22761662	1	2	34
5291968	23	22885768	1	4	34
5327295	23	22890056	1	1	8
5304266	23	23014692	1	11	95
5257344	23	23021536	1	9	48
5272008	23	23132262	0	1	23
5330867	23	23158890	0	4	29
5329223	23	23216363	1	1	15
5257266	23	23222779	0	6	129
5243070	23	23224068	1	7	79
5332764	23	23239539	1	1	1
5278853	23	23325033	1	9	34
5272009	23	23329326	0	20	176
5330880	23	23344121	1	4	66
5357252	23	23398693	0	1	37
5315591	23	23414957	1	3	4
5350538	23	23462049	0	1	1
5307537	23	23468944	1	3	100
5324904	23	23486347	0	1	1
5291930	23	23515868	0	2	20
5286544	23	23519069	0	11	137
5355624	23	23564601	0	1	1
5307524	23	23591959	0	4	55
5263496	23	23648397	0	6	99
5263497	23	23653850	0	34	540
5311597	23	23699288	1	4	7
5263540	23	23777124	1	9	233
5315577	23	23787065	0	2	18
5300511	23	23812458	1	3	48
5243071	23	23820868	1	3	78
5291931	23	23872699	0	1	17
5348462	23	23908889	1	1	1
5242964	23	23919587	0	16	50
5257345	23	23951699	1	37	554
5257267	23	23993483	0	2	39
5278854	23	23998517	1	16	222
5282564	23	24005475	1	15	340
5257268	23	24034216	0	17	158
5306334	23	24054252	0	3	45
5257346	23	24065671	1	1	30
5243072	23	24079745	1	28	100
5278822	23	24132412	0	5	89
5300512	23	24164604	1	3	7
5243073	23	24168302	1	3	64
5320696	23	24192789	1	3	9
5257269	23	24292484	0	3	44
5272010	23	24319622	0	5	100
5257270	23	24344827	0	29	606
5291969	23	24376688	1	1	23
5291970	23	24392339	1	1	15
5278855	23	24542106	1	1	15
5300513	23	24542238	1	4	151
5352152	23	24580700	0	1	1
5327273	23	24581416	0	1	3
5327274	23	24655291	0	1	19
5272076	23	24708255	1	11	296
5282538	23	24728521	0	7	126
5311584	23	24749244	0	1	19
5350543	23	24907782	1	1	10
5300514	23	24909911	1	2	40
5311598	23	24918712	1	2	39
5272011	23	24994956	0	7	18
5272077	23	25010582	1	1	26
5317701	23	25020232	1	1	1
5242965	23	25075713	0	31	818
5332756	23	25081071	0	1	1
5298750	23	25108566	1	10	404
5313565	23	25144160	0	1	15
5352160	23	25151470	1	2	36
5324905	23	25169617	0	1	1
5302422	23	25173511	1	1	16
5257347	23	25196768	1	1	42
5242966	23	25215824	0	16	375
5291932	23	25278291	0	1	20
5345022	23	25328479	1	1	1
5317663	23	25406381	0	1	17
5323670	23	25463907	1	3	9
5272078	23	25472299	1	1	21
5257348	23	25492294	1	19	319
5257271	23	25538941	0	17	412
5291971	23	25575048	1	1	22
5291972	23	25579909	1	1	16
5257272	23	25619484	0	19	284
5339140	23	25723963	0	5	143
5346921	23	25745816	0	1	11
5272079	23	25802174	1	23	510
5352153	23	25803571	0	1	1
5272012	23	25856710	0	22	485
5329224	23	25885372	1	1	10
5359180	23	26009000	0	1	19
5272080	23	26046078	1	8	55
5278823	23	26053496	0	9	165
5323660	23	26061193	0	2	11
5322643	23	26085266	0	1	5
5278856	23	26096792	1	10	159
5360037	23	26162602	1	2	37
5243074	23	26196530	1	37	594
5307525	23	26235486	0	1	1
5242967	23	26268522	0	5	22
5324906	23	26277843	0	1	9
5296288	23	26335859	1	2	50
5286563	23	26448796	1	2	40
5263541	23	26458428	1	1	28
5291933	23	26518746	0	7	167
5294535	23	26524388	1	9	32
5242968	23	26538840	0	9	19
5327296	23	26598071	1	5	6
5307538	23	26638629	1	7	83
5242969	23	26710152	0	8	11
5300515	23	26725777	1	8	117
5304267	23	26772871	1	1	1
5327275	23	26795445	0	1	2
5294536	23	26806019	1	12	124
5330868	23	26808178	0	2	15
5294517	23	26813467	0	12	316
5257273	23	26813968	0	12	61
5342992	23	26853650	0	1	1
5282565	23	26855726	1	10	42
5257274	23	26864853	0	1	1
5296289	23	26878313	1	5	162
5300516	23	26910438	1	8	110
5242970	23	26917933	0	2	4
5332757	23	26919342	0	2	24
5242971	23	26939926	0	3	63
5352154	23	26946640	0	2	3
5342079	23	26957972	1	1	22
5349904	23	26961786	0	3	60
5315592	23	27016797	1	1	8
5332758	23	27028454	0	2	44
5306355	23	27053137	1	7	76
5272013	23	27055388	0	19	86
5278824	23	27067941	0	3	48
5286545	23	27071237	0	5	27
5324907	23	27100584	0	1	1
5332765	23	27108965	1	1	1
5257349	23	27159447	1	2	127
5278857	23	27169128	1	10	86
5356171	23	27188820	0	1	20
5355096	23	27237030	0	1	15
5257275	23	27247966	0	20	356
5311585	23	27277234	0	2	22
5345014	23	27288030	0	1	10
5306335	23	27322840	0	2	2
5334782	23	27330087	1	1	1
5242972	23	27350687	0	45	1387
5242973	23	27383265	0	35	987
5242974	23	27394020	0	43	853
5291934	23	27470613	0	2	27
5342070	23	27488865	0	1	1
5340970	23	27510451	0	2	3
5346927	23	27612873	1	2	7
5307526	23	27645634	0	2	24
5317702	23	27680178	1	1	33
5329225	23	27711980	1	1	1
5263542	23	27839575	1	16	255
5300517	23	27841056	1	9	54
5345023	23	27857341	1	1	1
5345024	23	27858931	1	1	4
5257350	23	27873028	1	24	60
5360038	23	27922186	1	1	1
5345025	23	27928407	1	1	12
5243075	23	27944513	1	36	487
5286546	23	27959213	0	1	21
5330881	23	27963000	1	2	2
5243076	23	27964825	1	1	1
5272081	23	27979944	1	1	1
5291973	23	27987148	1	2	20
5327297	23	27992221	1	1	1
5298751	23	27992571	1	1	1
5355101	23	28005977	1	1	8
5302407	23	28008917	0	4	82
5343967	23	28015631	0	2	42
5282566	23	28024014	1	18	32
5306336	23	28027399	0	3	9
5346922	23	28029052	0	1	13
5257276	23	28038240	0	31	632
5300518	23	28038555	1	1	13
5243077	23	28039353	1	17	27
5307539	23	28039563	1	4	4
5313566	23	28049523	0	2	37
5339147	23	28058498	1	1	4
5302408	23	28064493	0	7	71
5352155	23	28078920	0	1	14
5309469	23	28096169	0	2	9
5329226	23	28102640	1	2	37
5327298	23	28104087	1	3	68
5272014	23	28106397	0	4	13
5263498	23	28106450	0	17	295
5304255	23	28109429	0	4	30
5291935	23	28111464	0	2	3
5257277	23	28141603	0	8	140
5263499	23	28149103	0	22	780
5298738	23	28155718	0	1	6
5257351	23	28162293	1	1	1
5242975	23	28172761	0	8	14
5298739	23	28182002	0	1	7
5263543	23	28183394	1	18	185
5278825	23	28194844	0	1	15
5353187	23	28212083	0	1	16
5304256	23	28218522	0	3	18
5298752	23	28228708	1	1	7
5329198	23	28257493	0	2	22
5272082	23	28259219	1	9	112
5330869	23	28266492	0	2	2
5317703	23	28266986	1	1	38
5278826	23	28276113	0	4	214
5278858	23	28280207	1	4	112
5257352	23	28294698	1	37	697
5313567	23	28305147	0	2	4
5345015	23	28309934	0	1	8
5272015	23	28325425	0	4	61
5272083	23	28349939	1	7	110
5257353	23	28367256	1	12	147
5332759	23	28370815	0	4	41
5257354	23	28402986	1	15	182
5263500	23	28417898	0	25	116
5359714	23	28437408	1	1	30
5306356	23	28437459	1	1	1
5306337	23	28525882	0	3	44
5243078	23	28553843	1	55	1449
5359181	23	28568705	0	2	34
5330870	23	28569795	0	1	1
5291936	23	28573305	0	3	31
5291937	23	28584054	0	2	22
5282539	23	28589697	0	32	540
5358700	23	28594551	0	1	17
5243079	23	28623517	1	15	219
5322644	23	28678484	0	1	1
5291974	23	28754540	1	1	22
5353188	23	28791626	0	1	13
5291938	23	28795597	0	1	2
5242976	23	28804013	0	58	2224
5300519	23	28867195	1	4	16
5307527	23	28875805	0	14	43
5242977	23	28918185	0	43	141
5291975	23	28963892	1	1	26
5272016	23	28977028	0	2	2
5302409	23	28992944	0	1	1
5320682	23	28999382	0	1	1
5257278	23	29015128	0	6	98
5263544	23	29023458	1	1	13
5311599	23	29033025	1	3	55
5257279	23	29093581	0	18	324
5323671	23	29119878	1	2	21
5304257	23	29142199	0	1	1
5263501	23	29147929	0	9	67
5257355	23	29173109	1	32	811
5242978	23	29254285	0	15	376
5272084	23	29256059	1	14	75
5291939	23	29268993	0	9	303
5272017	23	29308136	0	13	193
5307540	23	29323641	1	1	8
5294518	23	29347038	0	1	2
5243080	23	29355867	1	3	68
5317704	23	29360071	1	2	4
5317705	23	29370783	1	1	16
5257356	23	29371675	1	1	1
5339141	23	29396262	0	1	7
5340971	23	29452650	0	1	1
5302410	23	29456604	0	8	136
5327276	23	29457971	0	3	28
5282567	23	29493415	1	9	168
5349023	23	29500222	1	1	5
5243081	23	29516505	1	2	31
5324908	23	29542356	0	1	9
5332766	23	29551129	1	3	3
5327299	23	29586087	1	1	4
5272085	23	29587305	1	21	59
5302411	23	29591685	0	9	130
5263545	23	29595317	1	37	676
5355102	23	29599501	1	1	14
5355097	23	29604906	0	2	4
5298753	23	29649027	1	1	3
5291940	23	29654055	0	1	32
5300490	23	29656689	0	1	1
5327300	23	29691970	1	1	4
5329199	23	29723978	0	1	2
5272018	23	29763998	0	4	75
5272019	23	29814158	0	2	70
5345980	23	29831546	1	1	1
5324909	23	29832510	0	1	1
5343968	23	29873344	0	1	1
5351105	23	29918449	0	1	1
5257280	23	29956627	0	4	129
5354626	23	29968546	0	1	2
5304268	23	29975668	1	1	1
5300491	23	30003756	0	5	110
5291976	23	30011803	1	1	12
5242979	23	30033913	0	58	1509
5300492	23	30068571	0	5	153
5298754	23	30096080	1	2	29
5339148	23	30113364	1	1	1
5257281	23	30155100	0	22	703
5353192	23	30155261	1	1	1
5315578	23	30168641	0	1	1
5306338	23	30175018	0	1	5
5356177	23	30194311	1	1	1
5320683	23	30204049	0	1	1
5300493	23	30206016	0	5	65
5300520	23	30224505	1	2	2
5257282	23	30302060	0	2	16
5355628	23	30304686	1	1	2
5349024	23	30309281	1	1	1
5315579	23	30376324	0	1	1
5302423	23	30421428	1	3	51
5257357	23	30422045	1	14	22
5272086	23	30428001	1	16	344
5300494	23	30428379	0	9	37
5291941	23	30440073	0	3	42
5291977	23	30453937	1	10	141
5291978	23	30472489	1	1	20
5311586	23	30477246	0	4	70
5286564	23	30482318	1	2	299
5286565	23	30487560	1	2	3
5347492	23	30492257	1	1	1
5304269	23	30495069	1	2	2
5294519	23	30521748	0	2	18
5243082	23	30528960	1	55	1754
5272087	23	30538944	1	11	184
5242980	23	30540441	0	47	460
5282568	23	30551130	1	6	102
5332760	23	30556563	0	2	28
5257358	23	30591099	1	21	276
5329227	23	30643406	1	1	1
5300521	23	30691982	1	4	82
5300522	23	30698715	1	4	74
5327277	23	30770148	0	1	12
5327278	23	30789813	0	1	10
5257283	23	30836754	0	21	834
5298755	23	30909076	1	1	1
5339149	23	30962091	1	1	2
5327301	23	30982851	1	1	1
5304258	23	30990407	0	1	1
5243083	23	31001341	1	31	773
5296290	23	31002414	1	1	12
5359710	23	31049237	0	1	9
5296277	23	31051769	0	1	1
5334783	23	31053236	1	2	19
5291942	23	31058990	0	1	11
5346928	23	31070525	1	2	52
5304259	23	31080444	0	4	22
5355629	23	31109454	1	1	1
5263502	23	31112199	0	1	1
5358160	23	31119492	1	1	26
5291943	23	31120990	0	5	39
5317664	23	31137442	0	1	1
5257359	23	31220894	1	8	195
5272088	23	31222182	1	5	36
5351112	23	31260826	1	1	3
5300495	23	31291501	0	8	120
5353193	23	31432992	1	1	2
5278859	23	31456275	1	7	125
5296278	23	31468177	0	1	40
5342993	23	31561316	0	1	1
5263546	23	31566463	1	1	21
5298740	23	31600564	0	4	21
5257360	23	31627893	1	21	428
5323672	23	31824294	1	4	50
5317706	23	31915547	1	1	14
5298756	23	31929424	1	3	22
5242981	23	31940727	0	25	51
5330871	23	31949278	0	4	19
5243084	23	31991611	1	36	1077
5291979	23	32017061	1	7	151
5257361	23	32065253	1	42	1068
5294537	23	32113030	1	2	4
5243085	23	32125656	1	14	181
5278860	23	32129583	1	6	97
5257284	23	32143400	0	48	606
5356178	23	32242998	1	1	3
5354028	23	32245123	1	1	8
5278861	23	32258719	1	1	8
5272020	23	32261309	0	1	1
5298757	23	32336889	1	3	57
5278827	23	32388180	0	1	25
5263547	23	32409957	1	6	8
5282569	23	32432581	1	28	62
5294520	23	32438679	0	1	20
5334784	23	32438741	1	2	10
5272021	23	32450300	0	7	7
5278828	23	32495209	0	1	27
5324917	23	32512922	1	1	1
5296291	23	32547410	1	12	19
5350544	23	32646107	1	1	9
5298758	23	32660827	1	1	16
5334785	23	32661225	1	1	6
5263548	23	32676725	1	28	705
5291980	23	32679889	1	3	32
5343969	23	32695590	0	1	7
5257362	23	32698050	1	48	1148
5257363	23	32698813	1	44	765
5329200	23	32719170	0	1	2
5272089	23	32819877	1	1	12
5349905	23	32847414	0	1	1
5313568	23	32848161	0	1	1
5350539	23	32854353	0	2	15
5349906	23	32918217	0	1	1
5350545	23	32921647	1	2	20
5302424	23	32924735	1	6	49
5347486	23	32943270	0	1	1
5300496	23	32970474	0	10	13
5263549	23	32972752	1	12	385
5329201	23	33031971	0	1	9
5307541	23	33032730	1	1	31
5257285	23	33060363	0	46	1271
5342997	23	33131983	1	1	17
5313580	23	33147882	1	2	11
5263550	23	33163197	1	11	200
5263551	23	33256987	1	30	720
5296292	23	33286635	1	6	6
5298759	23	33310823	1	1	10
5242982	23	33329683	0	29	609
5313581	23	33350631	1	2	92
5307528	23	33358973	0	1	1
5359182	23	33359176	0	1	3
5306339	23	33448172	0	1	7
5282540	23	33493362	0	3	58
5348463	23	33564109	1	1	1
5282541	23	33602300	0	6	8
5324918	23	33666343	1	1	5
5294538	23	33703976	1	3	7
5282570	23	33778363	1	9	174
5282542	23	33807025	0	11	181
5346923	23	33826649	0	1	8
5306357	23	33898151	1	4	125
5298760	23	33905220	1	6	6
5355103	23	33951784	1	1	5
5291981	23	33977562	1	8	138
5263552	23	34211363	1	1	3
5263553	23	34260142	1	1	11
5272090	23	34320299	1	6	48
5291944	23	34404798	0	1	2
5242983	23	34424424	0	16	24
5309470	23	34451352	0	1	1
5343970	23	34472096	0	1	1
5242984	23	34478198	0	24	41
5243086	23	34528482	1	52	1203
5298741	23	34528826	0	1	4
5307542	23	34537710	1	7	11
5286547	23	34563901	0	1	17
5360367	23	34632475	0	1	1
5329228	23	34686776	1	1	1
5272091	23	34700094	1	1	30
5349015	23	34708387	0	4	9
5243087	23	34743911	1	5	78
5334786	23	34772906	1	1	1
5300497	23	34797264	0	6	271
5340976	23	34803672	1	1	16
5263503	23	34830169	0	34	89
5343971	23	34840299	0	1	30
5342071	23	34874473	0	5	22
5354631	23	34881350	1	1	45
5305089	23	34922111	1	2	15
5300523	23	34931667	1	4	68
5305085	23	34956015	0	3	4
5323673	23	34986378	1	3	61
5306340	23	34988092	0	3	15
5257364	23	34998586	1	21	84
5345026	23	35007967	1	2	8
5300524	23	35016636	1	3	12
5294539	23	35043530	1	1	1
5307543	23	35044358	1	1	3
5300525	23	35045488	1	4	67
5282571	23	35045607	1	3	43
5278829	23	35046256	0	2	4
5313582	23	35050130	1	6	83
5286548	23	35050150	0	3	73
5331774	23	35054073	1	5	20
5355630	23	35075933	1	1	11
5272092	23	35084872	1	9	109
5257286	23	35121460	0	49	1479
5320684	23	35134315	0	1	4
5272093	23	35156373	1	1	29
5282572	23	35168103	1	20	75
5272022	23	35182029	0	21	418
5349016	23	35200583	0	1	1
5323661	23	35216097	0	4	134
5330882	23	35216706	1	5	47
5327279	23	35244893	0	1	9
5278862	23	35323109	1	4	7
5282573	23	35329156	1	7	8
5298742	23	35479306	0	1	6
5291945	23	35507035	0	2	17
5263504	23	35534074	0	30	393
5332767	23	35626903	1	8	126
5327302	23	35630066	1	3	26
5320697	23	35716982	1	1	7
5334787	23	35720486	1	1	16
5272023	23	35969782	0	4	80
5339150	23	36044400	1	1	3
5349017	23	36130089	0	1	1
5272094	23	36134275	1	22	333
5263554	23	36159447	1	7	182
5329202	23	36201957	0	1	32
5272095	23	36245280	1	1	43
5317665	23	36296980	0	1	11
5317666	23	36307493	0	5	131
5345981	23	36346908	1	1	8
5282543	23	36347580	0	6	12
5242985	23	36374171	0	26	44
5329203	23	36379879	0	1	1
5356179	23	36450221	1	1	3
5272024	23	36484930	0	1	3
5322645	23	36488563	0	1	1
5349018	23	36627058	0	1	1
5278830	23	36644387	0	8	16
5291982	23	36670658	1	1	3
5340972	23	36694511	0	1	1
5242986	23	36705358	0	34	227
5355625	23	36745414	0	1	1
5272096	23	36780423	1	16	427
5257287	23	36832039	0	6	219
5296293	23	36853531	1	1	15
5257365	23	36859626	1	9	22
5322646	23	36864390	0	2	2
5315593	23	36897913	1	8	89
5257366	23	36904294	1	54	1222
5334763	23	36907075	0	2	18
5272025	23	36919714	0	8	158
5243088	23	36920922	1	27	119
5355098	23	36927547	0	1	1
5272097	23	36929732	1	7	19
5322660	23	36929774	1	2	15
5257367	23	36935833	1	34	725
5356172	23	36940761	0	1	20
5257288	23	36941069	0	35	4764
5307529	23	36945261	0	1	1
5298743	23	36968096	0	12	74
5307544	23	37106636	1	4	5
5322647	23	37161515	0	1	33
5323662	23	37180284	0	3	3
5243089	23	37266783	1	20	480
5294540	23	37299456	1	25	368
5334764	23	37335573	0	1	1
5351106	23	37366471	0	1	4
5348464	23	37394338	1	1	1
5263505	23	37427921	0	19	171
5286566	23	37470199	1	6	98
5257368	23	37473454	1	29	247
5317707	23	37477449	1	1	13
5300498	23	37514766	0	2	29
5302425	23	37517166	1	1	10
5272026	23	37557998	0	12	55
5242987	23	37576936	0	29	400
5317708	23	37588373	1	1	2
5257289	23	37595615	0	2	29
5286567	23	37613836	1	2	48
5298761	23	37619814	1	4	4
5348465	23	37641152	1	1	6
5257369	23	37643308	1	16	24
5242988	23	37652548	0	17	37
5327280	23	37658794	0	3	70
5296294	23	37669623	1	4	71
5349911	23	37685640	1	1	1
5291983	23	37697642	1	2	32
5306341	23	37707827	0	1	2
5272098	23	37742631	1	1	2
5306342	23	37785250	0	1	2
5257370	23	37790313	1	46	846
5357262	23	37807025	1	1	1
5257290	23	37809989	0	43	821
5291984	23	37814039	1	4	44
5353189	23	37816800	0	2	16
5330883	23	37825682	1	2	13
5351107	23	37827900	0	1	10
5294521	23	37851972	0	1	11
5243090	23	37857041	1	18	451
5311587	23	37867511	0	1	13
5309471	23	37897643	0	6	116
5356180	23	37903172	1	1	2
5291946	23	37914359	0	9	32
5327281	23	37934677	0	3	37
5359711	23	37935479	0	1	3
5282544	23	37940689	0	11	72
5298762	23	37944848	1	2	31
5329204	23	37948375	0	1	4
5242989	23	37949299	0	14	178
5286568	23	37949326	1	12	743
5263506	23	37950308	0	9	30
5347493	23	37987913	1	1	2
5317667	23	37995157	0	1	3
5345027	23	38032304	1	1	2
5291947	23	38035406	0	9	227
5243091	23	38077125	1	16	40
5353194	23	38141703	1	1	15
5357253	23	38156246	0	1	12
5327282	23	38164958	0	6	45
5307545	23	38168254	1	2	10
5263555	23	38175996	1	16	25
5300526	23	38206198	1	12	38
5291985	23	38213215	1	25	417
5355626	23	38227277	0	2	16
5322648	23	38239853	0	2	9
5322649	23	38241740	0	2	50
5324910	23	38271868	0	1	9
5263507	23	38290096	0	6	134
5322650	23	38292184	0	2	60
5352156	23	38310585	0	1	9
5263556	23	38314004	1	8	104
5282574	23	38326998	1	22	436
5324919	23	38329937	1	1	15
5317668	23	38346930	0	1	18
5296295	23	38356591	1	2	169
5317669	23	38373734	0	2	14
5345028	23	38489075	1	2	17
5356181	23	38498952	1	1	11
5242990	23	38518437	0	30	875
5242991	23	38536321	0	26	688
5360249	23	38553096	0	1	7
5353190	23	38559566	0	1	11
5349019	23	38591778	0	1	1
5300527	23	38607698	1	2	36
5291948	23	38643941	0	1	13
5291949	23	38652133	0	1	10
5243092	23	38731116	1	26	1694
5348458	23	38749883	0	1	1
5278863	23	38782768	1	13	89
5322651	23	38795303	0	4	104
5278831	23	38891548	0	1	1
5355104	23	39030046	1	1	3
5305090	23	39041926	1	7	66
5345977	23	39045904	0	1	1
5309472	23	39053208	0	1	3
5300528	23	39117341	1	4	55
5342998	23	39145635	1	1	1
5306358	23	39179333	1	4	50
5354029	23	39196946	1	1	1
5278832	23	39199989	0	4	74
5331775	23	39229945	1	1	1
5317670	23	39259994	0	4	37
5286569	23	39264396	1	11	173
5350546	23	39284216	1	1	4
5272099	23	39293074	1	12	333
5263508	23	39293334	0	27	619
5257371	23	39350663	1	5	89
5324920	23	39374605	1	6	24
5309473	23	39380940	0	5	19
5272027	23	39426869	0	17	217
5317671	23	39518495	0	1	1
5242992	23	39520556	0	25	542
5272028	23	39529915	0	1	2
5272100	23	39535067	1	5	39
5272029	23	39586771	0	14	409
5278864	23	39628032	1	12	49
5257291	23	39631195	0	53	1964
5272101	23	39648282	1	12	203
5307546	23	39734734	1	2	39
5348466	23	39745174	1	1	1
5278865	23	39771108	1	13	53
5291986	23	39782953	1	17	29
5300529	23	39872432	1	8	111
5313569	23	39907034	0	1	1
5257372	23	39915109	1	16	569
5309474	23	39919064	0	1	2
5257292	23	39922436	0	17	342
5309484	23	39927004	1	1	6
5257373	23	39930420	1	28	682
5278866	23	39970755	1	23	292
5354030	23	40043365	1	1	4
5272030	23	40069534	0	22	644
5345016	23	40078279	0	1	15
5345029	23	40083748	1	1	5
5327283	23	40092592	0	4	48
5311600	23	40101569	1	2	103
5294541	23	40115995	1	1	4
5343976	23	40122589	1	2	117
5300499	23	40128295	0	3	80
5286549	23	40150789	0	19	315
5263509	23	40151259	0	33	590
5332761	23	40191563	0	1	2
5343972	23	40191973	0	2	2
5294542	23	40218025	1	4	55
5345017	23	40230352	0	1	2
5242993	23	40244852	0	44	758
5243093	23	40245439	1	38	206
5257293	23	40266454	0	21	239
5263557	23	40269899	1	18	141
5306343	23	40313218	0	7	13
5272102	23	40331770	1	3	27
5263558	23	40332660	1	7	100
5282545	23	40392355	0	6	1136
5278867	23	40404197	1	14	256
5272103	23	40482869	1	32	991
5282546	23	40487231	0	7	12
5272104	23	40532708	1	2	68
5257294	23	40579401	0	38	820
5334765	23	40585546	0	2	29
5357263	23	40586010	1	1	1
5272105	23	40612519	1	32	470
5243094	23	40612726	1	11	227
5272106	23	40617239	1	38	605
5263559	23	40622672	1	10	296
5317709	23	40644626	1	1	9
5257295	23	40691109	0	31	144
5315580	23	40691994	0	4	7
5327303	23	40711504	1	1	15
5313570	23	40739831	0	1	1
5291987	23	40740674	1	6	87
5313571	23	40741039	0	3	42
5313572	23	40747856	0	3	12
5282575	23	40749584	1	15	301
5311601	23	40765845	1	1	17
5311602	23	40820232	1	4	16
5272107	23	40839476	1	5	119
5272031	23	40851405	0	5	153
5263510	23	40883427	0	48	946
5278833	23	40884528	0	18	2797
5311588	23	40897442	0	11	77
5257374	23	40915234	1	20	789
5327284	23	40918813	0	2	14
5317710	23	40948824	1	1	9
5286570	23	40961774	1	26	60
5272032	23	40991177	0	11	48
5311603	23	41033454	1	2	64
5317711	23	41044904	1	1	17
5291988	23	41079619	1	3	18
5263560	23	41092324	1	13	155
5243095	23	41118449	1	30	41
5282576	23	41325859	1	18	111
5291989	23	41350807	1	6	33
5306359	23	41355397	1	5	6
5349020	23	41417657	0	1	30
5359183	23	41430089	0	1	1
5340973	23	41502185	0	1	4
5355105	23	41535413	1	1	1
5286550	23	41562546	0	20	312
5340974	23	41572979	0	5	46
5311589	23	41653423	0	6	157
5351108	23	41656804	0	1	2
5358704	23	41678936	1	1	1
5272108	23	41683015	1	1	54
5243096	23	41712385	1	12	344
5257296	23	41727935	0	38	755
5242994	23	41772491	0	18	249
5311590	23	41788990	0	1	18
5296296	23	41820369	1	15	257
5330872	23	41888700	0	1	1
5242995	23	41902311	0	23	483
5272033	23	41908174	0	1	7
5320685	23	41910112	0	3	77
5322661	23	41953093	1	1	11
5243097	23	42018649	1	53	1578
5243098	23	42045342	1	59	2200
5317712	23	42089486	1	2	20
5332762	23	42112394	0	4	63
5330873	23	42186017	0	3	3
5242996	23	42195441	0	2	2
5272109	23	42198212	1	11	145
5296297	23	42249500	1	19	118
5242997	23	42278990	0	23	308
5243099	23	42311766	1	21	61
5242998	23	42327708	0	20	433
5355106	23	42340304	1	1	7
5355107	23	42341460	1	1	8
5353195	23	42388735	1	1	8
5327304	23	42401480	1	2	2
5353196	23	42427408	1	1	11
5348467	23	42469577	1	1	1
5278834	23	42563169	0	1	14
5302412	23	42596600	0	1	1
5243100	23	42602123	1	49	15044
5263561	23	42656497	1	16	47
5263511	23	42671507	0	14	268
5298763	23	42681349	1	13	74
5257297	23	42685803	0	41	1540
5352157	23	42691758	0	1	15
5263562	23	42691778	1	40	592
5263563	23	42713436	1	41	430
5263564	23	42783552	1	21	90
5243101	23	42784285	1	19	681
5272110	23	42812887	1	4	60
5282577	23	42834015	1	33	613
5257375	23	42838170	1	4	80
5263512	23	42850420	0	3	3
5272111	23	42855286	1	7	9
5242999	23	42904452	0	33	85
5243000	23	42906996	0	42	761
5345018	23	42939490	0	1	15
5278835	23	42949788	0	23	376
5243001	23	42998351	0	25	702
5313583	23	43030452	1	4	23
5315594	23	43047037	1	1	21
5334766	23	43063385	0	1	1
5291990	23	43101725	1	1	22
5243102	23	43165112	1	33	316
5272034	23	43188515	0	21	336
5323674	23	43207650	1	2	68
5307530	23	43237630	0	1	5
5286571	23	43289423	1	1	1
5317713	23	43291188	1	1	2
5243002	23	43294418	0	14	20
5257376	23	43314000	1	7	99
5243003	23	43316801	0	59	1708
5257298	23	43323720	0	13	36
5257377	23	43335393	1	27	607
5243004	23	43351318	0	55	2192
5339151	23	43397013	1	1	63
5356182	23	43406322	1	1	11
5298764	23	43422474	1	1	1
5315581	23	43423309	0	9	11
5317714	23	43444224	1	1	14
5257378	23	43444375	1	12	223
5317715	23	43461930	1	1	1
5298765	23	43465381	1	2	12
5243103	23	43568528	1	55	705
5354031	23	43603826	1	1	1
5323663	23	43699869	0	1	1
5305091	23	43715473	1	1	6
5307531	23	43742959	0	8	254
5243005	23	43746587	0	18	246
5291991	23	43785015	1	6	91
5315595	23	43811004	1	4	60
5257379	23	43811465	1	6	110
5272112	23	43817041	1	24	238
5263565	23	43826473	1	12	135
5342072	23	43829328	0	1	1
5272113	23	43873120	1	6	76
5263566	23	43880218	1	1	19
5300530	23	43888013	1	2	4
5294543	23	43890629	1	9	79
5320698	23	43897823	1	3	38
5315596	23	43902364	1	2	9
5309485	23	43913376	1	5	30
5317716	23	43914535	1	1	9
5330884	23	43915085	1	3	25
5282547	23	43937946	0	1	9
5263513	23	43968724	0	14	109
5311591	23	43973923	0	1	1
5330874	23	43974083	0	8	192
5359186	23	43975173	1	1	6
5291992	23	44011513	1	11	451
5358161	23	44023015	1	1	1
5350540	23	44027021	0	1	3
5342994	23	44032133	0	1	30
5282578	23	44039897	1	5	10
5257299	23	44040280	0	22	285
5317672	23	44043940	0	1	14
5263514	23	44061852	0	7	84
5305086	23	44062401	0	1	21
5278836	23	44131841	0	9	106
5315582	23	44147680	0	1	9
5309486	23	44154025	1	3	25
5311604	23	44208428	1	1	6
5339142	23	44215610	0	1	4
5243006	23	44222366	0	19	532
5334788	23	44251728	1	1	10
5346929	23	44253617	1	1	25
5340977	23	44271901	1	2	11
5263567	23	44289756	1	29	243
5257380	23	44290116	1	14	614
5286551	23	44327872	0	7	113
5257381	23	44351920	1	29	497
5313573	23	44358566	0	1	9
5349907	23	44401160	0	1	1
5317673	23	44455260	0	2	69
5300531	23	44469578	1	1	5
5300532	23	44521240	1	2	12
5302413	23	44521999	0	4	7
5329229	23	44523341	1	2	12
5320686	23	44534226	0	3	11
5300500	23	44552457	0	2	30
5300501	23	44565079	0	2	17
5324921	23	44579079	1	4	74
5257382	23	44726934	1	13	272
5263568	23	44730440	1	12	398
5359187	23	44741963	1	1	9
5329230	23	44766802	1	1	1
5278837	23	44785334	0	30	133
5257300	23	44786826	0	12	32
5315583	23	44821907	0	1	4
5263569	23	44888720	1	12	293
5257383	23	44912473	1	11	91
5243007	23	44922917	0	55	2541
5257301	23	44940619	0	28	284
5330875	23	44940635	0	1	1
5243008	23	44946940	0	2	72
5300502	23	44967467	0	2	2
5315597	23	44978724	1	1	1
5243009	23	44992383	0	5	5
5257384	23	45011458	1	43	1227
5257302	23	45027472	0	18	214
5243104	23	45041642	1	29	320
5257303	23	45054501	0	53	1745
5257385	23	45059986	1	10	281
5300503	23	45109715	0	1	6
5300533	23	45141918	1	1	5
5243105	23	45145985	1	21	190
5257386	23	45207187	1	5	155
5315584	23	45211785	0	2	24
5243010	23	45239667	0	11	111
5243011	23	45257242	0	9	195
5329231	23	45260864	1	1	1
5272114	23	45266363	1	4	90
5302414	23	45304895	0	17	36
5243012	23	45305347	0	47	702
5345978	23	45306592	0	1	13
5315598	23	45460332	1	3	29
5331772	23	45475224	0	1	13
5342073	23	45602818	0	1	1
5330885	23	45626854	1	1	43
5343973	23	45627144	0	2	59
5243013	23	45655351	0	26	494
5334767	23	45726238	0	2	16
5342080	23	45744788	1	1	1
5272115	23	45752980	1	29	600
5359715	23	45778633	1	1	45
5304270	23	45801720	1	1	3
5339143	23	45822710	0	1	210
5302415	23	45834491	0	5	64
5257304	23	45846200	0	12	349
5315585	23	45861464	0	2	3
5322652	23	45924671	0	1	12
5322653	23	45932320	0	1	12
5324922	23	45966456	1	1	25
5349025	23	45992208	1	2	28
5345019	23	46024467	0	4	56
5324911	23	46066994	0	1	1
5345030	23	46104156	1	1	13
5243106	23	46105815	1	24	630
5355099	23	46153600	0	1	23
5309475	23	46184514	0	1	34
5317717	23	46265212	1	1	3
5263515	23	46275051	0	5	39
5343977	23	46322313	1	1	2
5272035	23	46363606	0	33	637
5278838	23	46413040	0	4	153
5324912	23	46429816	0	1	7
5317718	23	46539740	1	1	21
5257305	23	46558477	0	20	32
5272036	23	46565805	0	1	47
5286552	23	46663649	0	5	6
5311605	23	46681538	1	2	3
5278868	23	46702148	1	8	42
5282548	23	46720921	0	3	26
5243014	23	46751283	0	1	66
5257387	23	46785042	1	29	1118
5272037	23	46813317	0	31	519
5349908	23	46834981	0	3	33
5294544	23	46838637	1	7	47
5351113	23	46905224	1	1	1
5334768	23	46915480	0	1	9
5342999	23	46924994	1	1	20
5257306	23	46983662	0	23	117
5300534	23	46999255	1	1	7
5315586	23	47008665	0	2	14
5291993	23	47035240	1	3	6
5313584	23	47040800	1	1	1
5272116	23	47155831	1	20	321
5343000	23	47173960	1	2	3
5307547	23	47196303	1	1	11
5272117	23	47199149	1	30	623
5304260	23	47294040	0	4	101
5304271	23	47296971	1	2	12
5257307	23	47305016	0	35	655
5272118	23	47305856	1	3	5
5294545	23	47338879	1	4	82
5263570	23	47352804	1	7	92
5263516	23	47355612	0	36	297
5243015	23	47379943	0	18	365
5307548	23	47398487	1	1	18
5327305	23	47444272	1	1	7
5282549	23	47516515	0	11	26
5332768	23	47544534	1	2	29
5355108	23	47599146	1	1	1
5306344	23	47638142	0	2	10
5334769	23	47647723	0	2	7
5272119	23	47669386	1	12	215
5263517	23	47684960	0	1	22
5307549	23	47709031	1	1	20
5282579	23	47807687	1	5	76
5317674	23	47817023	0	1	3
5263571	23	47837721	1	6	84
5257388	23	47844207	1	45	600
5257389	23	47844335	1	1	1
5286572	23	47848630	1	1	33
5263518	23	47879684	0	19	510
5291950	23	47886034	0	6	9
5322654	23	47888274	0	4	24
5327285	23	47898164	0	1	1
5307532	23	47935547	0	5	65
5272120	23	47939807	1	31	612
5272038	23	48007543	0	10	292
5355109	23	48011241	1	1	10
5286553	23	48034773	0	16	67
5322662	23	48079194	1	1	44
5243107	23	48098720	1	51	337
5306360	23	48150161	1	2	2
5272121	23	48154513	1	9	94
5302426	23	48155911	1	1	4
5243108	23	48193277	1	8	252
5305092	23	48201018	1	4	4
5243109	23	48216228	1	44	881
5282550	23	48261852	0	5	66
5263519	23	48308422	0	1	2
5243016	23	48337808	0	7	14
5257308	23	48404886	0	10	181
5317719	23	48458153	1	1	34
5263572	23	48478748	1	46	640
5243110	23	48508291	1	12	17
5257390	23	48550196	1	39	858
5294522	23	48562608	0	8	149
5294523	23	48563257	0	8	75
5272122	23	48609800	1	22	203
5305093	23	48630547	1	6	118
5356173	23	48643245	0	1	13
5296298	23	48649133	1	1	1
5286573	23	48649544	1	26	466
5263520	23	48718271	0	20	546
5243111	23	48729222	1	51	1754
5291994	23	48752706	1	11	185
5263573	23	48809647	1	28	353
5257309	23	48828076	0	47	1809
5358162	23	48832298	1	1	1
5291995	23	48836609	1	1	1
5339152	23	48844472	1	5	82
5327306	23	48854172	1	6	11
5257391	23	48918115	1	5	49
5243112	23	48936869	1	49	1093
5272039	23	49079611	0	2	6
5340978	23	49104526	1	2	4
5257310	23	49127614	0	30	409
5358705	23	49164558	1	1	16
5291996	23	49197920	1	4	49
5291951	23	49205931	0	2	2
5311606	23	49216886	1	1	18
5334789	23	49227063	1	2	28
5257311	23	49294352	0	1	9
5291997	23	49330635	1	1	7
5294524	23	49347041	0	19	80
5311592	23	49360246	0	2	11
5320699	23	49370331	1	1	3
5357254	23	49384510	0	1	9
5307550	23	49385698	1	2	35
5309487	23	49386343	1	4	65
5291998	23	49407536	1	1	1
5257312	23	49411920	0	4	126
5272040	23	49417358	0	1	36
5346930	23	49439346	1	1	31
5305087	23	49444509	0	4	4
5329232	23	49471063	1	6	63
5263521	23	49479341	0	54	1119
5351114	23	49485785	1	5	8
5300535	23	49493875	1	2	10
5278869	23	49494985	1	5	28
5329233	23	49500275	1	2	28
5257392	23	49501077	1	48	218
5243113	23	49503737	1	31	503
5298766	23	49512551	1	1	1
5345982	23	49517453	1	1	2
5307551	23	49521221	1	1	17
5296279	23	49522050	0	4	128
5298744	23	49525511	0	1	7
5257393	23	49526210	1	17	65
5282551	23	49530969	0	10	250
5257394	23	49532752	1	19	46
5243114	23	49534264	1	27	244
5356174	23	49537125	0	1	1
5282580	23	49539061	1	10	303
5257313	23	49544063	0	6	111
5243115	23	49544138	1	17	262
5257314	23	49544406	0	26	414
5298745	23	49546155	0	1	4
5343978	23	49550330	1	2	16
5348459	23	49552204	0	1	4
5342074	23	49563174	0	2	2
5272123	23	49568148	1	2	2
5296280	23	49577721	0	7	38
5272041	23	49580808	0	1	3
5317675	23	49591628	0	10	51
5342075	23	49592938	0	2	2
5263522	23	49593609	0	2	29
5243116	23	49593638	1	39	712
5272042	23	49596665	0	1	1
5257315	23	49621888	0	13	39
5257316	23	49626052	0	22	420
5243117	23	49633730	1	9	265
5346931	23	49639275	1	1	160
5345979	23	49641727	0	1	14
5322663	23	49652153	1	2	59
5243017	23	49673437	0	62	1507
5257317	23	49678701	0	1	1
5257395	23	49684168	1	1	2
5330886	23	49697972	1	1	20
5349909	23	49710801	0	1	1
5353191	23	49712560	0	1	2
5317720	23	49722859	1	1	34
5296281	23	49727898	0	1	29
5272043	23	49728030	0	4	62
5257396	23	49746493	1	51	1555
5291952	23	49751301	0	6	10
5329205	23	49759853	0	1	2
5357255	23	49783384	0	1	3
5350541	23	49877072	0	1	9
5272044	23	49893887	0	18	322
5309476	23	49907591	0	1	34
5243118	23	49946089	1	38	1410
5263574	23	49987925	1	13	194
5257397	23	50047714	1	2	27
5354632	23	50107934	1	1	1
5282581	23	50108219	1	2	79
5343979	23	50135467	1	3	10
5263575	23	50144241	1	27	449
5263523	23	50233442	0	1	10
5286554	23	50270358	0	3	46
5243018	23	50345114	0	19	35
5282552	23	50454574	0	5	129
5346924	23	50461917	0	1	1
5320687	23	50465102	0	1	1
5257318	23	50480636	0	3	55
5337879	23	50647020	1	1	12
5243119	23	50660135	1	11	293
5302416	23	50662751	0	1	23
5349910	23	50687480	0	1	1
5263524	23	50708859	0	16	211
5257319	23	50713900	0	13	18
5307533	23	50760717	0	1	6
5334770	23	50783380	0	1	1
5243120	23	50852687	1	50	1468
5243019	23	50866268	0	42	652
5243121	23	50881038	1	36	1128
5320700	23	50932481	1	8	359
5278839	23	50955156	0	4	432
5243122	23	50957055	1	28	130
5243020	23	50964646	0	4	6
5324923	23	50984971	1	2	24
5294546	23	50986274	1	11	32
5296282	23	51112540	0	3	3
5263525	23	51196046	0	12	482
5327307	23	51220230	1	1	1
5330887	23	51262341	1	3	3
5263526	23	51264276	0	3	43
5272124	23	51266502	1	1	43
5329234	23	51288091	1	1	7
5342081	23	51312663	1	1	1
5340975	23	51436298	0	2	2
5263527	23	51449196	0	10	81
5286555	23	51465789	0	9	183
5272045	23	51468770	0	1	27
5243123	23	51476132	1	28	443
5317676	23	51497452	0	1	41
5360035	23	51526420	0	1	8
5347487	23	51530584	0	1	1
5243021	23	51535260	0	1	16
5343974	23	51543578	0	1	1
5282553	23	51554005	0	4	7
5304261	23	51570132	0	2	10
5317677	23	51602921	0	1	1
5337880	23	51669418	1	1	14
5272046	23	51711697	0	4	7
5347494	23	51718593	1	1	1
5278870	23	51719255	1	1	1
5358163	23	51768235	1	1	11
5294547	23	51784446	1	1	1
5329235	23	51812608	1	1	3
5272125	23	51820914	1	13	22
5243022	23	51828450	0	38	467
5257398	23	51841940	1	28	352
5309477	23	51843580	0	4	41
5352161	23	51882431	1	1	22
5317678	23	51885316	0	2	24
5323675	23	51906235	1	4	8
5272047	23	51906633	0	4	23
5243124	23	51918473	1	1	33
5357256	23	51925760	0	1	6
5323676	23	51937976	1	2	6
5358706	23	51941900	1	1	16
5355631	23	51947194	1	2	26
5302427	23	51971025	1	1	1
5257399	23	51987813	1	1	1
5294548	23	51988877	1	12	143
5278871	23	51992409	1	2	34
5329206	23	51993066	0	1	24
5257320	23	52001651	0	22	613
5356183	23	52002584	1	1	1
5306345	23	52030670	0	3	3
5243125	23	52032273	1	38	215
5304272	23	52038388	1	4	11
5323677	23	52081350	1	1	19
5243126	23	52115345	1	55	908
5272048	23	52163822	0	2	9
5307552	23	52187044	1	1	2
5243127	23	52190798	1	16	81
5263528	23	52194124	0	21	172
5243023	23	52206009	0	15	43
5340979	24	9923	0	1	1
5294563	24	24291	1	1	1
5263627	24	58888	1	1	1
5353203	24	260510	1	2	33
5355632	24	297098	0	1	1
5354035	24	352849	1	1	1
5243128	24	382203	0	54	1493
5332769	24	582298	0	1	1
5243129	24	665176	0	59	1712
5355633	24	765568	0	1	1
5272181	24	952912	1	36	56
5278872	24	998578	0	5	186
5311614	24	1013866	1	1	1
5331776	24	1041884	0	1	12
5345983	24	1063880	0	1	17
5342082	24	1068236	0	1	1
5286574	24	1069034	0	4	18
5346936	24	1198224	1	2	53
5358170	24	1212474	1	1	10
5257477	24	1275159	1	4	76
5313585	24	1311026	0	1	1
5302428	24	1372333	0	2	36
5343012	24	1385240	1	1	1
5320707	24	1442131	1	1	1
5345035	24	1447697	1	1	1
5282600	24	1521897	1	1	6
5257478	24	1690421	1	11	332
5343989	24	1845240	1	1	20
5278873	24	1848872	0	2	2
5340990	24	1868456	1	1	1
5345984	24	1907946	0	1	10
5257479	24	1965967	1	4	23
5309497	24	2025693	1	4	5
5243231	24	2066431	1	13	150
5257480	24	2071011	1	5	51
5358171	24	2074184	1	1	8
5243232	24	2103916	1	17	350
5243233	24	2106236	1	7	120
5323686	24	2121111	1	1	1
5307563	24	2251675	1	2	3
5356190	24	2276843	1	1	7
5257481	24	2294343	1	3	43
5331777	24	2639405	0	1	3
5334810	24	2786189	1	1	11
5291999	24	2843607	0	1	14
5263628	24	2902967	1	1	43
5360039	24	2915321	0	1	10
5345985	24	3090972	0	1	8
5272126	24	3121623	0	31	937
5263576	24	3206349	0	1	102
5356191	24	3219627	1	1	1
5272127	24	3237816	0	1	41
5294549	24	3239100	0	3	62
5272182	24	3239828	1	1	41
5302444	24	3253869	1	1	1
5351115	24	3258980	0	1	1
5330888	24	3272004	0	1	1
5292000	24	3272052	0	1	1
5286575	24	3363422	0	9	13
5351120	24	3365924	1	1	16
5347495	24	3392225	0	1	1
5356184	24	3427655	0	1	1
5309488	24	3428004	0	14	28
5263577	24	3447472	0	1	2
5324924	24	3486260	0	1	1
5348473	24	3488988	1	1	1
5292039	24	3497847	1	1	12
5243234	24	3521031	1	37	94
5349918	24	3538328	1	1	1
5292001	24	3588160	0	3	37
5306369	24	3667281	1	12	207
5296299	24	3676702	0	6	18
5315608	24	3683425	1	1	7
5286576	24	3697216	0	12	1382
5309498	24	3706145	1	6	14
5263629	24	3743701	1	1	1
5243130	24	3803172	0	48	1486
5243235	24	3893075	1	57	1027
5306361	24	3972984	0	1	1
5263630	24	3997083	1	4	47
5304277	24	4095593	1	2	2
5331790	24	4231344	1	1	1
5331778	24	4249645	0	1	10
5309499	24	4311934	1	1	3
5257482	24	4369971	1	18	151
5294550	24	4480901	0	1	1
5358172	24	4540484	1	1	12
5329243	24	4556656	1	1	8
5243131	24	4559854	0	1	1
5356192	24	4613442	1	1	1
5243236	24	4618131	1	19	402
5243237	24	4636243	1	22	45
5317748	24	4643384	1	1	1
5307553	24	4685289	0	6	117
5243238	24	4690929	1	35	758
5263631	24	4696736	1	1	63
5356193	24	4697927	1	1	1
5278874	24	4733699	0	1	23
5300536	24	4817034	0	6	11
5306370	24	4854992	1	2	14
5263578	24	4855203	0	1	1
5349912	24	4855508	0	1	1
5355641	24	4857814	1	2	3
5243239	24	4867699	1	24	428
5278897	24	4868177	1	1	43
5352162	24	4893503	0	1	8
5243240	24	4925106	1	37	976
5243241	24	4937446	1	1	38
5345986	24	4952908	0	1	1
5286577	24	5005922	0	11	28
5263579	24	5015194	0	6	15
5317749	24	5023137	1	1	4
5294564	24	5071925	1	1	22
5357264	24	5080016	0	1	23
5243242	24	5087351	1	32	105
5334811	24	5108721	1	1	1
5306362	24	5113595	0	2	11
5243132	24	5114861	0	4	5
5358173	24	5123232	1	1	1
5317721	24	5126427	0	1	1
5272183	24	5136947	1	21	69
5298767	24	5140602	0	1	6
5243133	24	5145882	0	15	36
5348468	24	5179493	0	1	1
5324942	24	5179587	1	2	2
5302429	24	5295947	0	3	72
5306371	24	5412771	1	1	12
5272184	24	5464840	1	21	169
5317750	24	5502783	1	1	20
5292040	24	5527806	1	15	30
5263580	24	5578518	0	21	401
5327308	24	5638813	0	3	12
5257400	24	5695312	0	3	62
5263581	24	5702089	0	20	332
5343001	24	5719925	0	2	5
5292002	24	5781491	0	3	93
5343013	24	5826339	1	2	29
5263632	24	5859496	1	28	548
5243134	24	5882970	0	49	627
5343002	24	5901372	0	1	1
5317722	24	5931391	0	7	37
5292003	24	5941880	0	1	13
5282601	24	5966554	1	2	63
5358174	24	5994722	1	1	1
5313586	24	6004620	0	1	1
5345987	24	6030391	0	1	2
5243135	24	6057161	0	27	78
5346937	24	6113329	1	2	28
5320708	24	6113486	1	1	2
5263633	24	6114349	1	16	264
5300537	24	6127310	0	6	8
5300557	24	6176462	1	9	187
5257401	24	6253892	0	23	533
5331791	24	6265038	1	6	67
5315599	24	6265686	0	5	26
5322676	24	6293443	1	1	1
5327328	24	6320021	1	1	1
5243136	24	6425736	0	27	535
5286598	24	6457200	1	8	118
5257483	24	6490822	1	4	7
5296300	24	6529728	0	1	1
5272128	24	6532152	0	24	218
5243137	24	6580247	0	23	785
5292004	24	6605612	0	6	138
5360250	24	6613175	0	1	1
5243138	24	6650273	0	18	195
5243139	24	6674668	0	32	293
5243243	24	6691637	1	45	1446
5339153	24	6697565	0	1	1
5292041	24	6774917	1	5	35
5327309	24	6846159	0	2	26
5257484	24	6959944	1	3	109
5347496	24	6961766	0	2	45
5292042	24	6982821	1	1	29
5355112	24	7052812	1	1	5
5243140	24	7103507	0	22	500
5272129	24	7105693	0	5	131
5317723	24	7119805	0	1	36
5282602	24	7132764	1	1	14
5300538	24	7167295	0	3	51
5257402	24	7192048	0	2	18
5313598	24	7326133	1	2	48
5282603	24	7344030	1	1	49
5278898	24	7393233	1	6	77
5300539	24	7435930	0	4	103
5243141	24	7488910	0	62	2615
5324943	24	7505204	1	3	57
5243142	24	7540652	0	18	341
5311615	24	7541973	1	2	2
5298791	24	7621498	1	1	12
5339163	24	7712776	1	1	1
5324925	24	7715014	0	4	6
5272130	24	7724399	0	11	200
5282604	24	7732837	1	9	173
5330889	24	7740619	0	1	1
5329244	24	7767505	1	1	2
5272131	24	7793933	0	1	40
5243143	24	7837111	0	58	1151
5315609	24	7837597	1	1	2
5324944	24	7849382	1	1	1
5243144	24	7883765	0	48	560
5257485	24	7910343	1	5	210
5272132	24	7945635	0	10	133
5294565	24	7960611	1	1	1
5278875	24	7972403	0	33	440
5257486	24	7990231	1	4	220
5300540	24	8010417	0	4	30
5327329	24	8020744	1	1	11
5360041	24	8023475	1	1	1
5334812	24	8062463	1	2	16
5346938	24	8095881	1	2	60
5334813	24	8155657	1	3	22
5358175	24	8175754	1	1	23
5292043	24	8181010	1	1	8
5278876	24	8236544	0	27	161
5358164	24	8267918	0	1	1
5292044	24	8274962	1	9	233
5272185	24	8346751	1	7	47
5324926	24	8438461	0	2	6
5243244	24	8514259	1	4	22
5272133	24	8540936	0	6	109
5317751	24	8621338	1	5	116
5298768	24	8661883	0	1	6
5339154	24	8664221	0	1	1
5354638	24	8679530	1	2	56
5302430	24	8683144	0	5	26
5298792	24	8691779	1	3	25
5355113	24	8701318	1	1	18
5257487	24	8720281	1	6	58
5331792	24	8728918	1	1	16
5243245	24	8728985	1	2	18
5292045	24	8753702	1	1	21
5298793	24	8783015	1	3	44
5257403	24	8793323	0	5	115
5331779	24	8807814	0	1	5
5323678	24	8810080	0	2	22
5257404	24	8811701	0	3	43
5263582	24	8818657	0	7	219
5309500	24	8827729	1	1	43
5331793	24	8837847	1	1	18
5322677	24	8854529	1	2	2
5292005	24	8874619	0	17	169
5278899	24	8878988	1	1	1
5311616	24	8881380	1	5	49
5345036	24	8882726	1	2	2
5263634	24	8918017	1	31	57
5329245	24	8922167	1	1	5
5243145	24	8923689	0	50	203
5243246	24	8932548	1	1	39
5355110	24	8938510	0	1	10
5332775	24	8950310	1	5	44
5292046	24	8959099	1	20	397
5332770	24	8970009	0	6	17
5243247	24	8974752	1	22	29
5294566	24	8983607	1	1	1
5317724	24	8987730	0	1	30
5306372	24	8988333	1	2	15
5243146	24	9005971	0	42	624
5300541	24	9009121	0	4	9
5243147	24	9013946	0	5	46
5345988	24	9015198	0	1	6
5286578	24	9015516	0	21	133
5243148	24	9041369	0	14	560
5332771	24	9043532	0	1	1
5332772	24	9052581	0	1	5
5243149	24	9053658	0	15	279
5282582	24	9058422	0	6	11
5340991	24	9067696	1	1	1
5343980	24	9133133	0	1	2
5331780	24	9158813	0	2	12
5286599	24	9172817	1	18	229
5342083	24	9284498	0	2	22
5298769	24	9528044	0	2	21
5286579	24	9529348	0	14	223
5296301	24	9538311	0	6	130
5243248	24	9600175	1	6	6
5278877	24	9640655	0	8	19
5257488	24	9642127	1	42	211
5257489	24	9679046	1	14	98
5243249	24	9705067	1	22	108
5243150	24	9713779	0	40	212
5331781	24	9780985	0	1	4
5317752	24	9821119	1	1	33
5300542	24	9834913	0	1	18
5263583	24	9836592	0	2	9
5257490	24	9847211	1	54	2149
5272134	24	9896999	0	3	62
5329246	24	9910021	1	1	1
5327330	24	9942875	1	1	11
5278878	24	10007935	0	12	96
5243151	24	10091646	0	17	445
5278879	24	10147119	0	13	255
5243152	24	10211499	0	18	44
5300558	24	10318353	1	3	85
5243250	24	10339553	1	38	816
5307554	24	10347573	0	2	5
5272135	24	10352401	0	15	485
5292006	24	10361483	0	5	94
5352167	24	10413635	1	2	78
5263635	24	10460031	1	12	246
5355634	24	10481714	0	1	3
5327331	24	10491048	1	3	5
5347501	24	10500288	1	1	2
5292007	24	10523157	0	1	1
5340980	24	10530399	0	2	2
5315610	24	10552646	1	2	3
5272186	24	10575845	1	8	106
5315611	24	10578076	1	2	3
5243153	24	10582472	0	19	199
5282583	24	10602170	0	4	116
5355111	24	10654863	0	1	6
5347497	24	10706648	0	1	32
5243154	24	10772600	0	49	1608
5243251	24	10857710	1	47	1102
5302431	24	10891620	0	12	248
5243155	24	10969824	0	29	953
5306373	24	10977584	1	2	10
5243156	24	11029970	0	22	530
5257491	24	11078302	1	12	126
5327332	24	11167861	1	1	1
5306363	24	11213410	0	5	48
5306374	24	11226500	1	7	200
5355635	24	11271850	0	1	22
5347498	24	11342503	0	1	20
5292047	24	11356781	1	8	96
5327310	24	11496390	0	6	92
5272187	24	11616157	1	18	388
5263636	24	11631551	1	7	186
5334790	24	11648364	0	2	35
5346939	24	11671855	1	3	6
5296302	24	11729536	0	1	24
5356194	24	11852975	1	1	1
5327333	24	11868258	1	2	25
5278880	24	11957328	0	22	175
5309501	24	11972221	1	4	99
5330890	24	12034955	0	1	1
5355636	24	12048853	0	1	24
5334791	24	12074589	0	2	20
5263637	24	12105297	1	30	625
5272136	24	12144977	0	17	403
5272137	24	12149133	0	10	30
5305100	24	12264954	1	1	1
5263638	24	12272559	1	27	456
5330891	24	12343722	0	1	3
5263639	24	12359346	1	12	392
5263584	24	12471934	0	12	270
5294551	24	12483301	0	6	97
5257405	24	12512226	0	24	448
5263585	24	12517954	0	15	177
5346932	24	12529484	0	1	2
5327311	24	12537444	0	1	1
5278900	24	12561005	1	1	11
5349026	24	12568296	0	2	23
5329236	24	12570610	0	3	44
5329247	24	12614530	1	1	1
5257406	24	12660332	0	25	2863
5302445	24	12727997	1	1	1
5294567	24	12796886	1	5	121
5300559	24	12797053	1	1	8
5272138	24	12808980	0	1	14
5305101	24	12872885	1	1	16
5353204	24	12874366	1	1	1
5263640	24	12921628	1	37	472
5257407	24	12940106	0	37	95
5317725	24	12944228	0	1	11
5327334	24	12974985	1	1	15
5302446	24	12990848	1	14	344
5317726	24	12998693	0	2	27
5292048	24	13025682	1	1	1
5327335	24	13026809	1	3	3
5339155	24	13047158	0	4	87
5329248	24	13071172	1	1	2
5296303	24	13074256	0	1	1
5272188	24	13083941	1	1	43
5282584	24	13092280	0	6	96
5354639	24	13134410	1	1	10
5272139	24	13134863	0	2	57
5243252	24	13134930	1	14	26
5278881	24	13159402	0	1	6
5296304	24	13202796	0	14	114
5286580	24	13206216	0	16	249
5360040	24	13210790	0	1	1
5355642	24	13227403	1	1	1
5324927	24	13244714	0	2	23
5345031	24	13246114	0	1	1
5243253	24	13258940	1	4	44
5263586	24	13261593	0	5	60
5243254	24	13275105	1	35	688
5243255	24	13287405	1	39	537
5243256	24	13293642	1	29	616
5348469	24	13312336	0	1	5
5330892	24	13315523	0	1	13
5286581	24	13317172	0	15	185
5263641	24	13319773	1	37	719
5330893	24	13327171	0	1	48
5300543	24	13382718	0	2	17
5257492	24	13386845	1	1	34
5243257	24	13391002	1	2	46
5243157	24	13397685	0	10	125
5278901	24	13404795	1	1	1
5243158	24	13407803	0	29	881
5278882	24	13441284	0	3	19
5282585	24	13444970	0	16	254
5329249	24	13481516	1	1	7
5272140	24	13522767	0	11	22
5257493	24	13522881	1	5	62
5272141	24	13523050	0	1	23
5343981	24	13554262	0	1	1
5243258	24	13570405	1	54	1609
5286582	24	13573366	0	5	105
5348470	24	13589558	0	1	1
5343990	24	13627620	1	2	30
5278902	24	13695493	1	13	93
5294552	24	13763869	0	8	20
5327312	24	13780506	0	2	35
5292049	24	13790989	1	21	377
5243259	24	13812133	1	47	1012
5243159	24	13820734	0	52	1976
5278883	24	13841888	0	9	235
5320709	24	13864201	1	1	1
5243260	24	13876604	1	5	127
5286600	24	13917944	1	16	22
5298794	24	13918979	1	1	2
5359716	24	13940826	0	1	1
5345989	24	13974820	0	1	11
5243261	24	14021506	1	52	516
5330894	24	14032505	0	3	4
5243160	24	14033607	0	21	33
5263587	24	14046316	0	15	22
5292050	24	14056869	1	9	133
5278903	24	14058771	1	17	360
5343982	24	14066270	0	2	23
5263588	24	14070989	0	18	294
5348471	24	14075089	0	1	13
5343014	24	14080657	1	1	26
5243161	24	14087471	0	42	971
5355637	24	14134672	0	1	4
5298770	24	14143289	0	1	10
5257408	24	14143844	0	5	140
5292008	24	14169338	0	17	158
5340981	24	14194334	0	3	6
5243262	24	14227781	1	1	25
5300560	24	14245644	1	3	49
5257409	24	14262591	0	3	16
5350554	24	14286212	1	1	1
5292009	24	14308438	0	4	6
5311607	24	14322241	0	1	32
5343015	24	14328265	1	2	40
5292010	24	14330647	0	1	36
5311608	24	14340335	0	17	417
5343003	24	14371677	0	1	46
5292051	24	14382503	1	4	43
5272189	24	14388215	1	2	3
5272142	24	14411436	0	4	10
5356185	24	14458380	0	2	13
5359197	24	14466743	1	1	1
5278904	24	14549093	1	26	218
5286583	24	14583726	0	5	129
5272143	24	14661249	0	2	7
5309502	24	14684076	1	1	1
5243263	24	14691498	1	44	512
5317727	24	14768547	0	3	4
5292011	24	14824861	0	20	45
5243264	24	14896781	1	8	17
5360251	24	14943979	0	1	7
5298771	24	14977611	0	1	1
5327336	24	15022469	1	1	1
5343004	24	15027647	0	1	18
5327313	24	15033216	0	1	21
5327314	24	15063931	0	1	12
5272144	24	15099074	0	14	222
5272190	24	15107259	1	4	37
5243265	24	15175296	1	57	1374
5298772	24	15226832	0	7	87
5298795	24	15358141	1	7	43
5340982	24	15380767	0	3	37
5324928	24	15466199	0	1	1
5337883	24	15470518	1	5	10
5356195	24	15481551	1	1	23
5298796	24	15536119	1	1	9
5272191	24	15556058	1	20	299
5257494	24	15573933	1	47	1154
5278905	24	15622939	1	41	116
5317753	24	15707303	1	1	16
5337884	24	15710827	1	4	5
5327337	24	15747685	1	1	2
5345990	24	15818662	0	2	16
5272192	24	15828965	1	2	10
5343983	24	15832955	0	1	27
5243162	24	15848980	0	40	86
5306375	24	15849558	1	2	36
5359723	24	15856696	1	1	1
5286601	24	15861818	1	6	50
5298773	24	15862752	0	2	8
5294568	24	15865079	1	5	78
5298774	24	15875143	0	2	27
5320710	24	15879057	1	1	1
5292052	24	15886267	1	2	45
5286602	24	15889328	1	1	28
5343005	24	15939251	0	1	34
5327315	24	15946263	0	1	12
5327316	24	15951144	0	1	4
5286603	24	15960897	1	22	58
5311617	24	15966012	1	3	63
5322664	24	15967476	0	1	14
5345996	24	15971272	1	1	6
5307555	24	15975385	0	1	4
5317754	24	15986347	1	1	1
5272145	24	15992750	0	8	24
5320701	24	16023219	0	9	189
5302432	24	16028379	0	2	2
5272146	24	16079997	0	1	33
5300544	24	16082003	0	2	36
5360042	24	16092253	1	1	1
5331794	24	16094638	1	4	63
5322678	24	16098027	1	1	1
5346933	24	16112485	0	2	18
5329250	24	16116115	1	1	1
5317755	24	16205812	1	1	5
5317728	24	16207956	0	3	55
5263642	24	16223069	1	19	220
5243266	24	16230392	1	30	569
5317729	24	16247514	0	1	2
5272147	24	16291487	0	36	375
5300561	24	16328060	1	6	28
5320702	24	16347514	0	1	21
5354032	24	16425876	0	1	1
5263643	24	16448954	1	10	184
5300545	24	16453771	0	8	83
5263644	24	16464034	1	11	192
5286604	24	16464495	1	1	22
5330898	24	16472003	1	1	1
5272193	24	16481038	1	15	29
5278884	24	16481971	0	3	3
5292012	24	16493285	0	4	87
5278906	24	16494862	1	3	61
5292053	24	16512891	1	6	77
5292054	24	16521007	1	5	87
5286605	24	16523142	1	6	50
5292013	24	16537494	0	6	125
5357265	24	16538051	0	1	22
5346940	24	16538960	1	1	1
5298775	24	16539239	0	7	71
5286606	24	16555934	1	6	144
5327338	24	16563436	1	1	1
5298797	24	16565199	1	1	1
5324929	24	16618250	0	1	13
5302433	24	16618638	0	2	2
5278885	24	16622020	0	14	317
5257410	24	16628134	0	10	138
5296305	24	16630144	0	2	18
5292014	24	16631200	0	8	77
5334792	24	16640116	0	2	12
5334814	24	16714632	1	2	17
5257411	24	16715547	0	34	626
5352163	24	16846028	0	1	27
5298798	24	16862952	1	1	4
5257495	24	16869509	1	49	789
5272194	24	16887750	1	23	277
5292055	24	16899008	1	21	491
5331782	24	16973466	0	3	61
5317756	24	17093792	1	1	50
5257496	24	17265150	1	58	1526
5315612	24	17302297	1	1	22
5340992	24	17313010	1	2	5
5317730	24	17359717	0	1	11
5294569	24	17369127	1	2	2
5272148	24	17376522	0	6	7
5243267	24	17447277	1	33	519
5257497	24	17466147	1	15	219
5272195	24	17474779	1	6	27
5300546	24	17508040	0	1	1
5311609	24	17520658	0	3	38
5334815	24	17521539	1	2	13
5348474	24	17542290	1	3	20
5340993	24	17549734	1	1	6
5317731	24	17562861	0	1	34
5263645	24	17562887	1	4	50
5257498	24	17564186	1	33	670
5243163	24	17568937	0	11	74
5257412	24	17591960	0	9	16
5243268	24	17604907	1	60	1336
5324930	24	17628300	0	3	8
5263589	24	17630489	0	15	247
5243164	24	17711328	0	57	579
5346934	24	17732540	0	3	23
5317732	24	17735842	0	1	23
5350547	24	17740168	0	1	6
5298776	24	17745445	0	1	5
5286607	24	17751788	1	31	60
5257413	24	17752417	0	34	559
5257414	24	17802209	0	6	20
5330899	24	17837258	1	1	1
5313587	24	17919208	0	2	12
5330900	24	17963450	1	1	10
5298799	24	17965829	1	1	5
5286608	24	18003839	1	2	20
5315600	24	18015618	0	1	27
5305094	24	18036283	0	1	1
5263646	24	18036964	1	17	175
5334816	24	18085333	1	2	8
5292056	24	18085523	1	12	152
5292057	24	18110471	1	7	53
5257415	24	18123476	0	28	310
5263590	24	18136472	0	16	72
5298800	24	18150242	1	4	54
5329237	24	18211004	0	1	6
5243269	24	18214576	1	27	682
5278886	24	18326102	0	31	671
5322679	24	18326797	1	1	10
5337885	24	18331525	1	5	5
5286584	24	18353945	0	9	20
5324945	24	18353989	1	1	2
5337886	24	18360559	1	1	13
5322665	24	18370052	0	1	22
5282605	24	18373552	1	25	175
5320711	24	18377163	1	1	6
5349919	24	18377221	1	1	1
5307556	24	18389282	0	1	7
5313599	24	18399218	1	2	16
5329251	24	18437228	1	2	2
5327339	24	18440150	1	1	2
5243270	24	18492654	1	12	39
5294570	24	18492997	1	3	3
5243165	24	18532456	0	31	254
5322666	24	18571768	0	1	23
5322667	24	18591856	0	1	13
5311618	24	18596545	1	3	225
5354033	24	18629594	0	1	1
5332776	24	18647203	1	1	1
5334817	24	18672721	1	2	6
5323687	24	18686489	1	1	1
5339156	24	18688472	0	2	18
5309489	24	18689174	0	11	78
5327317	24	18695343	0	1	6
5243271	24	18714028	1	29	173
5343984	24	18729161	0	1	1
5302434	24	18735703	0	10	18
5257416	24	18736420	0	23	503
5257499	24	18763853	1	8	222
5307564	24	18766561	1	1	1
5317733	24	18820504	0	1	14
5243272	24	18853994	1	19	246
5243166	24	18896761	0	43	723
5304273	24	18959874	0	2	2
5282586	24	18960588	0	1	10
5311619	24	19058103	1	9	16
5272196	24	19061198	1	26	866
5298801	24	19067935	1	1	9
5306376	24	19076406	1	1	2
5257500	24	19080144	1	13	156
5292015	24	19080832	0	1	29
5294553	24	19164538	0	1	1
5343006	24	19217698	0	1	17
5243167	24	19229680	0	61	1641
5309490	24	19419317	0	7	10
5257501	24	19460161	1	3	14
5294571	24	19468080	1	11	313
5296313	24	19484130	1	7	160
5286609	24	19486686	1	1	1
5359188	24	19490806	0	1	1
5294572	24	19532039	1	14	341
5298802	24	19532631	1	1	8
5309503	24	19538905	1	1	43
5257417	24	19543853	0	42	591
5243273	24	19550609	1	28	83
5257502	24	19557412	1	36	266
5294573	24	19562934	1	1	22
5353197	24	19589843	0	1	1
5298803	24	19613870	1	3	4
5313600	24	19615050	1	2	2
5298804	24	19641635	1	1	5
5317757	24	19741753	1	1	1
5286585	24	19838333	0	3	97
5278907	24	19878935	1	3	107
5359198	24	19882205	1	1	27
5298805	24	19890919	1	1	3
5292016	24	19892674	0	2	49
5263591	24	19894172	0	15	121
5294574	24	19905613	1	2	2
5292058	24	19933430	1	1	20
5257418	24	19967401	0	30	487
5358713	24	20021200	1	1	1
5243274	24	20116850	1	43	379
5334793	24	20154773	0	3	6
5272149	24	20159735	0	20	86
5286610	24	20159810	1	3	72
5272197	24	20169936	1	15	168
5286586	24	20175863	0	1	16
5286587	24	20176111	0	1	6
5263647	24	20226671	1	1	15
5243168	24	20230143	0	31	588
5282606	24	20244488	1	11	130
5263648	24	20255022	1	4	15
5298806	24	20292219	1	3	22
5292059	24	20295050	1	1	4
5340983	24	20320271	0	1	1
5272150	24	20325168	0	26	461
5317758	24	20326797	1	3	6
5243169	24	20340031	0	55	1579
5278887	24	20341459	0	3	5
5298777	24	20343475	0	1	3
5243170	24	20344312	0	54	2349
5282587	24	20408670	0	24	318
5292060	24	20410301	1	1	4
5298778	24	20434941	0	1	1
5243275	24	20451583	1	14	95
5329252	24	20454341	1	1	1
5334818	24	20464263	1	1	1
5243171	24	20475492	0	19	72
5307557	24	20491615	0	5	15
5342084	24	20517695	0	1	1
5311610	24	20517895	0	1	17
5334794	24	20519384	0	1	29
5334819	24	20535453	1	2	17
5302435	24	20546019	0	2	19
5309504	24	20547941	1	4	101
5298807	24	20549887	1	2	2
5351116	24	20558983	0	1	1
5257419	24	20567118	0	46	1209
5243276	24	20579963	1	8	22
5357266	24	20605930	0	1	8
5339157	24	20611975	0	1	6
5243172	24	20615925	0	17	251
5309491	24	20633074	0	1	1
5302436	24	20647156	0	8	211
5322668	24	20648452	0	5	47
5334795	24	20720352	0	2	17
5272151	24	20739313	0	18	37
5243173	24	20744661	0	36	450
5257503	24	20809237	1	3	3
5311620	24	20903298	1	1	1
5272152	24	20907477	0	1	28
5257420	24	20924757	0	37	938
5272153	24	20937790	0	19	49
5307565	24	20945507	1	6	29
5282607	24	20949839	1	12	58
5272198	24	20965411	1	25	902
5272199	24	20966466	1	25	629
5302437	24	20976763	0	17	261
5243174	24	21032699	0	18	494
5302447	24	21077684	1	2	39
5298779	24	21080461	0	4	5
5307566	24	21088808	1	1	6
5278908	24	21090247	1	14	77
5300562	24	21091239	1	16	49
5243175	24	21110356	0	37	174
5272154	24	21114167	0	10	12
5292017	24	21123896	0	16	287
5353198	24	21163183	0	1	12
5324946	24	21165538	1	1	1
5306377	24	21170130	1	9	69
5243176	24	21185272	0	19	729
5323688	24	21208370	1	1	3
5257421	24	21218545	0	18	232
5331795	24	21235099	1	1	24
5334796	24	21238069	0	1	17
5356186	24	21251051	0	1	1
5278888	24	21251606	0	13	102
5354633	24	21261960	0	1	1
5305095	24	21264654	0	7	23
5349027	24	21269247	0	1	1
5315601	24	21272471	0	1	12
5257422	24	21292836	0	4	10
5305102	24	21343936	1	2	23
5317759	24	21353133	1	4	5
5339164	24	21359608	1	1	37
5257504	24	21461437	1	19	271
5334820	24	21470874	1	2	4
5302438	24	21479567	0	8	13
5302439	24	21480321	0	11	183
5342085	24	21487823	0	2	16
5243177	24	21493371	0	23	531
5359189	24	21532068	0	1	1
5243277	24	21543031	1	14	242
5352168	24	21559328	1	1	2
5313601	24	21649069	1	1	1
5257505	24	21649204	1	2	4
5286588	24	21716042	0	6	42
5257506	24	21750370	1	38	609
5300547	24	21762142	0	2	24
5305103	24	21767729	1	1	1
5357270	24	21773217	1	1	1
5294554	24	21779268	0	5	12
5257507	24	21791683	1	12	13
5330895	24	21900883	0	1	1
5358176	24	22019802	1	1	1
5257423	24	22022550	0	50	977
5329238	24	22052445	0	1	3
5263649	24	22052761	1	2	4
5257508	24	22055148	1	30	72
5334797	24	22061021	0	1	11
5320712	24	22064584	1	4	12
5340984	24	22065749	0	2	3
5257424	24	22070873	0	23	301
5257425	24	22100153	0	5	122
5292018	24	22110227	0	4	35
5354034	24	22126615	0	1	1
5358714	24	22136246	1	1	14
5302440	24	22138445	0	5	102
5298808	24	22460915	1	2	10
5263650	24	22562751	1	14	399
5327340	24	22592045	1	1	14
5272200	24	22604939	1	8	111
5257509	24	22608236	1	20	675
5257426	24	22610261	0	11	61
5300563	24	22613896	1	2	73
5257510	24	22616393	1	12	162
5313588	24	22618854	0	1	5
5300564	24	22620211	1	2	59
5294575	24	22639993	1	2	3
5302448	24	22651168	1	3	37
5353205	24	22658825	1	1	9
5300548	24	22680494	0	3	77
5286611	24	22688895	1	2	6
5322669	24	22693461	0	1	1
5298780	24	22724617	0	8	78
5339158	24	22732289	0	1	29
5263651	24	22733014	1	18	32
5300565	24	22752023	1	4	20
5350548	24	22767860	0	1	3
5298809	24	22770768	1	7	122
5329253	24	22777808	1	2	12
5353199	24	22778593	0	1	1
5358707	24	22785117	0	1	17
5359717	24	22794598	0	1	18
5243178	24	22805907	0	45	952
5296306	24	22839408	0	1	1
5243278	24	22853802	1	45	881
5272201	24	22853950	1	20	308
5278909	24	22865967	1	6	105
5334821	24	22899650	1	1	5
5327318	24	22977251	0	1	9
5292061	24	22995173	1	1	9
5315602	24	23007487	0	1	1
5298781	24	23011703	0	1	3
5349028	24	23035538	0	1	5
5294576	24	23047747	1	6	132
5263652	24	23072071	1	4	21
5322680	24	23074073	1	1	1
5263653	24	23083574	1	4	186
5307567	24	23084868	1	1	1
5334798	24	23088411	0	1	7
5330901	24	23133168	1	1	1
5358715	24	23164961	1	1	12
5357267	24	23167595	0	1	12
5257427	24	23168010	0	11	306
5243179	24	23189682	0	39	1120
5243180	24	23191277	0	7	43
5263592	24	23196426	0	9	204
5315603	24	23204391	0	3	19
5309492	24	23216314	0	1	1
5331783	24	23222502	0	2	31
5331784	24	23247445	0	1	8
5243279	24	23251422	1	38	1139
5257511	24	23279635	1	6	171
5263593	24	23286477	0	1	29
5331796	24	23301084	1	1	10
5292062	24	23354593	1	3	55
5263654	24	23358676	1	8	261
5243181	24	23365284	0	35	127
5324947	24	23388518	1	7	127
5263655	24	23391187	1	3	97
5243280	24	23391652	1	42	2241
5358716	24	23402230	1	2	6
5263656	24	23406494	1	24	127
5243281	24	23407525	1	54	564
5323679	24	23408241	0	3	12
5313602	24	23409573	1	2	8
5263594	24	23414901	0	3	42
5324931	24	23422161	0	3	3
5322670	24	23429483	0	1	11
5354036	24	23433924	1	2	13
5354640	24	23446410	1	1	8
5323689	24	23452752	1	3	48
5243182	24	23459059	0	47	2074
5243183	24	23460340	0	29	70
5340985	24	23461279	0	3	7
5313589	24	23468573	0	1	6
5329239	24	23470874	0	3	55
5354037	24	23472146	1	2	10
5263595	24	23473190	0	3	10
5311611	24	23474941	0	1	1
5356196	24	23475153	1	1	3
5309493	24	23476191	0	15	30
5243184	24	23486461	0	53	1356
5320713	24	23493482	1	5	50
5332773	24	23496321	0	1	4
5359190	24	23509210	0	1	17
5243185	24	23512657	0	48	2121
5359191	24	23512669	0	1	1
5327341	24	23522202	1	2	2
5243186	24	23571215	0	51	1595
5320714	24	23582092	1	2	43
5329254	24	23582914	1	1	8
5309494	24	23595063	0	9	13
5360043	24	23613300	1	1	1
5315613	24	23639375	1	2	42
5324932	24	23669869	0	7	74
5354634	24	23709535	0	1	24
5257428	24	23711905	0	36	158
5339165	24	23730294	1	1	6
5313590	24	23735024	0	1	1
5330902	24	23765106	1	2	7
5243187	24	23788854	0	11	239
5243282	24	23838595	1	31	1111
5317734	24	23847126	0	1	16
5257512	24	23865668	1	4	40
5272202	24	23885983	1	10	112
5329255	24	23945740	1	2	5
5272155	24	23946569	0	1	35
5307558	24	23947023	0	4	5
5263657	24	24007984	1	2	2
5272203	24	24057579	1	3	57
5272204	24	24067781	1	21	399
5332777	24	24068739	1	3	66
5354641	24	24092729	1	1	22
5354642	24	24093709	1	1	1
5263658	24	24096938	1	1	11
5257429	24	24120823	0	2	89
5257430	24	24121088	0	26	449
5331797	24	24146499	1	1	3
5278910	24	24157421	1	1	3
5257431	24	24172174	0	12	291
5354635	24	24178170	0	1	8
5342088	24	24181145	1	1	1
5272205	24	24182744	1	4	101
5257432	24	24224841	0	2	32
5359718	24	24280393	0	1	6
5294555	24	24281316	0	2	13
5300566	24	24296868	1	9	339
5272156	24	24299925	0	23	409
5257513	24	24311966	1	8	299
5320715	24	24319763	1	1	14
5278911	24	24333633	1	2	2
5257514	24	24355647	1	7	222
5257515	24	24370364	1	3	4
5243283	24	24405563	1	36	585
5302441	24	24409714	0	1	16
5300549	24	24427085	0	8	123
5349038	24	24434886	1	1	1
5298782	24	24437509	0	1	2
5272206	24	24445317	1	28	189
5243188	24	24455284	0	35	656
5263659	24	24485067	1	2	28
5257433	24	24500491	0	1	1
5257434	24	24505439	0	14	187
5263660	24	24530832	1	7	104
5354038	24	24534588	1	1	8
5339159	24	24541857	0	1	1
5292063	24	24543331	1	1	10
5272157	24	24597756	0	1	38
5292064	24	24605914	1	1	9
5358708	24	24618961	0	1	14
5347499	24	24629478	0	1	8
5313603	24	24656376	1	1	13
5298783	24	24660011	0	12	40
5257435	24	24687124	0	33	692
5272207	24	24688796	1	2	8
5278889	24	24700679	0	9	82
5243189	24	24716001	0	44	857
5348475	24	24716168	1	1	1
5307559	24	24717006	0	4	5
5257436	24	24723726	0	18	74
5243190	24	24737640	0	44	396
5272208	24	24737815	1	6	127
5359192	24	24740847	0	1	7
5263596	24	24742115	0	1	12
5353200	24	24748178	0	1	8
5243191	24	24763657	0	2	99
5257516	24	24767864	1	32	432
5302449	24	24768000	1	4	41
5353206	24	24817894	1	1	3
5327319	24	24818396	0	1	1
5243284	24	24908872	1	25	246
5349913	24	24987966	0	1	1
5272158	24	25022795	0	13	153
5292019	24	25100222	0	1	17
5292020	24	25103987	0	6	41
5340986	24	25125679	0	1	1
5298810	24	25136235	1	1	1
5272209	24	25175145	1	18	272
5243285	24	25223635	1	19	27
5243192	24	25268383	0	19	380
5243286	24	25319753	1	23	61
5257517	24	25331282	1	2	5
5272210	24	25337703	1	11	124
5349920	24	25344170	1	1	1
5313604	24	25349782	1	2	35
5243287	24	25353349	1	37	489
5243288	24	25372394	1	22	491
5257518	24	25393363	1	24	217
5272211	24	25399062	1	1	21
5352164	24	25439079	0	1	11
5329240	24	25442898	0	1	12
5313605	24	25450373	1	8	170
5257437	24	25453006	0	19	366
5272212	24	25473540	1	1	18
5313606	24	25475242	1	8	62
5298811	24	25477499	1	1	2
5298784	24	25506967	0	12	23
5309505	24	25518926	1	11	502
5317735	24	25525372	0	1	38
5331798	24	25547687	1	1	8
5292065	24	25569543	1	4	4
5263597	24	25587754	0	14	51
5348476	24	25606468	1	1	3
5359193	24	25617091	0	1	1
5243193	24	25619831	0	47	1151
5306364	24	25620740	0	3	37
5329256	24	25633365	1	2	63
5359199	24	25639887	1	1	12
5296314	24	25665426	1	21	492
5272213	24	25677803	1	1	1
5257438	24	25683500	0	40	205
5286589	24	25707315	0	1	1
5272159	24	25710720	0	11	169
5294556	24	25718097	0	8	11
5263598	24	25731571	0	22	262
5317736	24	25745009	0	1	3
5313591	24	25746383	0	2	30
5257439	24	25762644	0	2	55
5342089	24	25763497	1	2	3
5272160	24	25773842	0	1	19
5337881	24	25779284	0	2	4
5282588	24	25826524	0	3	12
5332774	24	25839157	0	1	3
5330903	24	25855082	1	1	11
5292021	24	25865259	0	1	13
5243194	24	25972818	0	30	1171
5257440	24	26077152	0	43	1323
5300550	24	26108415	0	2	34
5334799	24	26142154	0	1	1
5313607	24	26194877	1	5	48
5263661	24	26233476	1	14	219
5332778	24	26234935	1	1	9
5346941	24	26236194	1	3	95
5330904	24	26299685	1	1	115
5351117	24	26313995	0	1	13
5345032	24	26320520	0	3	66
5292022	24	26355751	0	1	26
5358709	24	26371448	0	1	28
5324933	24	26400284	0	1	1
5263599	24	26544454	0	16	38
5294557	24	26567843	0	4	5
5298812	24	26574348	1	2	41
5350549	24	26598621	0	1	1
5263662	24	26612042	1	10	236
5345991	24	26617360	0	1	1
5257441	24	26624225	0	22	812
5292066	24	26630811	1	2	42
5345992	24	26672182	0	1	4
5359719	24	26681976	0	1	1
5243195	24	26694834	0	5	6
5243289	24	26747030	1	51	703
5294558	24	26755491	0	1	10
5282589	24	26766033	0	1	10
5282590	24	26805352	0	1	11
5272214	24	26855241	1	1	106
5243290	24	26868465	1	26	244
5296307	24	26869586	0	12	46
5322681	24	26910460	1	1	1
5300551	24	26973518	0	1	1
5243291	24	27005835	1	17	488
5243292	24	27010111	1	31	668
5292067	24	27029495	1	1	23
5302442	24	27060064	0	2	2
5243196	24	27168327	0	49	2130
5331785	24	27170667	0	3	47
5282608	24	27196900	1	1	17
5311612	24	27203101	0	2	17
5332779	24	27263289	1	1	1
5330896	24	27268918	0	6	16
5243293	24	27271020	1	48	1519
5286612	24	27304316	1	1	12
5334822	24	27305759	1	1	10
5294577	24	27334791	1	8	23
5296315	24	27404687	1	3	5
5272161	24	27470514	0	21	350
5343007	24	27682055	0	1	15
5313592	24	27699546	0	3	23
5352165	24	27783292	0	1	25
5353201	24	27834982	0	1	1
5302450	24	27888722	1	2	90
5292023	24	27897407	0	10	139
5334800	24	27959272	0	3	13
5243294	24	28001941	1	32	85
5334823	24	28078651	1	3	27
5334824	24	28084277	1	4	32
5292068	24	28222147	1	2	38
5350550	24	28309422	0	1	1
5243295	24	28405189	1	39	978
5320703	24	28410597	0	11	18
5263600	24	28411810	0	27	171
5339166	24	28459379	1	1	1
5257519	24	28484546	1	2	30
5257442	24	28522669	0	41	987
5349029	24	28544937	0	1	15
5327342	24	28617270	1	1	9
5327320	24	28722568	0	1	2
5296316	24	28878242	1	9	139
5257520	24	28881260	1	23	310
5263663	24	28940538	1	44	1199
5315614	24	28946897	1	1	8
5272215	24	28954847	1	30	302
5257521	24	28966000	1	28	391
5257522	24	28974175	1	28	647
5243197	24	29044175	0	30	750
5350555	24	29051519	1	1	3
5257443	24	29058183	0	2	50
5322671	24	29070078	0	1	1
5349030	24	29072803	0	1	15
5263601	24	29108113	0	27	190
5263602	24	29149944	0	20	697
5282591	24	29234690	0	6	92
5243296	24	29294939	1	17	406
5272216	24	29296268	1	6	88
5327321	24	29296384	0	1	8
5354643	24	29303981	1	1	16
5329257	24	29318926	1	1	4
5243198	24	29331376	0	5	63
5356187	24	29379753	0	1	1
5307568	24	29383706	1	1	1
5304278	24	29434030	1	2	21
5324934	24	29479970	0	1	1
5342086	24	29496384	0	1	1
5360252	24	29512018	1	1	1
5334801	24	29516393	0	3	37
5334825	24	29538954	1	2	23
5296317	24	29540607	1	2	4
5339160	24	29551380	0	1	1
5263664	24	29603592	1	5	59
5257444	24	29613370	0	3	6
5243199	24	29631876	0	16	306
5358710	24	29634066	0	1	12
5243297	24	29641625	1	24	357
5272162	24	29649459	0	4	6
5354644	24	29655812	1	2	39
5300567	24	29658550	1	9	14
5347502	24	29669506	1	1	4
5263603	24	29672495	0	23	137
5358165	24	29683934	0	1	7
5349031	24	29685514	0	1	1
5292024	24	29691427	0	5	45
5272163	24	29691806	0	3	63
5292025	24	29695914	0	1	15
5243200	24	29698309	0	45	1046
5243201	24	29699988	0	48	771
5334802	24	29702800	0	2	15
5278890	24	29741386	0	8	227
5292026	24	29751438	0	12	52
5263604	24	29804893	0	14	230
5292027	24	29807662	0	2	21
5343985	24	29814228	0	1	21
5263605	24	29868482	0	3	106
5272164	24	29878246	0	2	11
5243298	24	29883927	1	41	1420
5349914	24	29887228	0	1	24
5298813	24	29892375	1	8	180
5272217	24	29899033	1	7	166
5263665	24	29932754	1	20	265
5300552	24	29984383	0	1	9
5292028	24	30002465	0	6	86
5243202	24	30021968	0	41	609
5272218	24	30077247	1	25	688
5286590	24	30223016	0	25	417
5278912	24	30267998	1	44	621
5300553	24	30272508	0	16	26
5272165	24	30318416	0	6	8
5298814	24	30319361	1	4	5
5282592	24	30359331	0	2	40
5327322	24	30382865	0	1	4
5282593	24	30430163	0	9	67
5317760	24	30446971	1	2	22
5355114	24	30459064	1	1	8
5300568	24	30524921	1	3	82
5286613	24	30543905	1	1	24
5358717	24	30618987	1	1	15
5243299	24	30652026	1	25	545
5340987	24	30707786	0	1	1
5327343	24	30715893	1	1	7
5327344	24	30720025	1	2	20
5272219	24	30729478	1	13	27
5345993	24	30736041	0	1	22
5349032	24	30739258	0	1	1
5243300	24	30744872	1	26	674
5294578	24	30746878	1	2	58
5331799	24	30752148	1	4	115
5243301	24	30761891	1	6	214
5329241	24	30808721	0	3	37
5278891	24	30816249	0	13	40
5278913	24	30832988	1	14	244
5313608	24	30885076	1	2	50
5317737	24	30949697	0	2	81
5257523	24	30958753	1	16	213
5317761	24	30967915	1	1	13
5354645	24	31012690	1	1	4
5313593	24	31100632	0	1	1
5334803	24	31120635	0	2	14
5345033	24	31142348	0	1	2
5263606	24	31188632	0	27	780
5358718	24	31194654	1	1	20
5345994	24	31225372	0	1	2
5286591	24	31227368	0	8	184
5294579	24	31297124	1	8	78
5272220	24	31308333	1	23	283
5342090	24	31357295	1	1	2
5243203	24	31383297	0	2	112
5278892	24	31417479	0	7	119
5317738	24	31423729	0	3	3
5317739	24	31423744	0	7	16
5331800	24	31478782	1	2	20
5282594	24	31492330	0	8	79
5278914	24	31493273	1	8	188
5342087	24	31527397	0	1	23
5278915	24	31543545	1	12	406
5257445	24	31671632	0	10	136
5331786	24	31676277	0	2	27
5343008	24	31733374	0	2	38
5257446	24	31759304	0	42	993
5278916	24	31762256	1	1	23
5300554	24	31766981	0	14	19
5327345	24	31782479	1	1	4
5298815	24	31808713	1	1	1
5278917	24	31812598	1	1	15
5272221	24	31816409	1	21	291
5305096	24	31835379	0	4	38
5327323	24	31853414	0	1	15
5332780	24	31859737	1	4	30
5317740	24	31862570	0	1	12
5317741	24	31864790	0	6	74
5302451	24	31884238	1	1	1
5355638	24	31903894	0	2	40
5342091	24	31909341	1	1	58
5272222	24	31930939	1	1	7
5329258	24	31942581	1	1	1
5243204	24	31948403	0	31	610
5339167	24	31988098	1	2	2
5272166	24	31989996	0	5	38
5263607	24	32025200	0	12	221
5323680	24	32032386	0	1	21
5350556	24	32034087	1	1	1
5304274	24	32060089	0	6	84
5263608	24	32067929	0	27	997
5350551	24	32090366	0	1	4
5257524	24	32117652	1	8	14
5305104	24	32126197	1	10	50
5317762	24	32165591	1	1	1
5334826	24	32180425	1	2	3
5313594	24	32182562	0	7	88
5334804	24	32204636	0	2	13
5298785	24	32298829	0	16	181
5257525	24	32321507	1	41	810
5315615	24	32345791	1	2	22
5357271	24	32367869	1	1	4
5243205	24	32377606	0	1	37
5356188	24	32379024	0	1	8
5263609	24	32386414	0	34	622
5263610	24	32404048	0	2	28
5354646	24	32420606	1	1	1
5357272	24	32425832	1	1	76
5263666	24	32451362	1	2	20
5324935	24	32494523	0	4	11
5282609	24	32495281	1	18	271
5257526	24	32507964	1	2	2
5334827	24	32519646	1	2	2
5334828	24	32536797	1	2	9
5243302	24	32579117	1	12	15
5278918	24	32647447	1	22	408
5278919	24	32656657	1	9	143
5296318	24	32687476	1	1	1
5294559	24	32796935	0	2	26
5243206	24	32852830	0	19	160
5243207	24	32867844	0	23	552
5300569	24	32931857	1	2	47
5330897	24	32935469	0	1	1
5327346	24	32986101	1	1	8
5286592	24	32991905	0	10	29
5353207	24	32993346	1	1	1
5324948	24	33009194	1	1	8
5286614	24	33036389	1	10	18
5243303	24	33064299	1	10	13
5257527	24	33065481	1	3	66
5343016	24	33100310	1	1	32
5320704	24	33114179	0	2	9
5257447	24	33191867	0	8	108
5292029	24	33202099	0	3	29
5309506	24	33216174	1	1	1
5339168	24	33232341	1	1	9
5349033	24	33247462	0	1	1
5300555	24	33308789	0	10	17
5342092	24	33309815	1	1	20
5257528	24	33344702	1	27	819
5343991	24	33472933	1	2	62
5286593	24	33504657	0	5	207
5282610	24	33518714	1	2	12
5257529	24	33528007	1	10	131
5340994	24	33616216	1	1	2
5323690	24	33629547	1	1	1
5307569	24	33632769	1	1	2
5340995	24	33658111	1	1	4
5359720	24	33679796	0	1	1
5358166	24	33688174	0	1	1
5243208	24	33729524	0	48	1365
5257448	24	33751803	0	19	567
5278893	24	33752384	0	8	22
5343986	24	33759072	0	1	1
5334805	24	33766202	0	2	31
5257449	24	33771023	0	37	329
5339169	24	33773077	1	2	6
5339161	24	33937509	0	1	11
5243304	24	33975349	1	8	9
5243209	24	33977155	0	15	25
5330905	24	34013782	1	1	3
5334806	24	34027461	0	3	15
5315616	24	34040177	1	1	1
5349034	24	34054476	0	2	73
5323691	24	34134220	1	1	30
5354636	24	34195953	0	1	36
5343009	24	34233843	0	5	20
5243210	24	34267044	0	41	612
5272223	24	34269563	1	6	22
5340996	24	34286552	1	3	19
5317742	24	34288510	0	1	3
5282611	24	34295888	1	4	123
5282612	24	34308554	1	6	68
5357273	24	34313880	1	1	1
5313609	24	34327737	1	2	12
5272224	24	34369360	1	6	148
5313610	24	34374800	1	3	5
5257530	24	34405270	1	2	12
5329259	24	34410210	1	1	11
5329260	24	34419546	1	1	12
5322682	24	34426973	1	1	34
5257450	24	34433973	0	14	247
5298816	24	34439499	1	1	5
5298817	24	34452222	1	3	34
5257451	24	34455870	0	13	110
5339170	24	34463901	1	2	65
5349915	24	34478500	0	1	1
5243211	24	34483009	0	20	367
5257452	24	34493404	0	3	70
5307560	24	34508184	0	1	8
5263611	24	34524029	0	2	19
5356189	24	34530006	0	1	13
5324949	24	34540950	1	1	1
5311621	24	34542779	1	5	164
5340997	24	34568553	1	1	1
5263667	24	34577892	1	4	50
5323681	24	34579509	0	1	5
5343992	24	34591144	1	2	77
5257453	24	34611138	0	25	306
5257454	24	34612997	0	26	256
5257455	24	34615817	0	8	130
5327324	24	34623041	0	1	1
5257456	24	34638206	0	7	98
5359200	24	34648070	1	1	12
5343017	24	34657759	1	2	21
5343993	24	34658368	1	2	11
5343994	24	34668209	1	2	12
5304275	24	34730262	0	1	5
5322672	24	34750088	0	4	9
5278920	24	34767001	1	16	138
5343987	24	34866607	0	2	16
5323682	24	34892958	0	3	5
5286615	24	34911835	1	2	4
5355639	24	34969077	0	1	1
5243212	24	35056501	0	32	735
5304276	24	35056715	0	2	4
5257457	24	35080870	0	1	15
5243213	24	35083126	0	47	478
5257458	24	35223066	0	1	4
5345037	24	35235390	1	1	5
5278894	24	35277406	0	11	54
5243305	24	35364104	1	17	223
5347500	24	35468122	0	1	1
5294580	24	35468243	1	1	1
5263612	24	35483036	0	5	61
5358177	24	35547529	1	1	14
5263668	24	35550968	1	1	13
5272167	24	35645648	0	11	143
5350552	24	35649831	0	2	26
5343018	24	35650574	1	1	12
5286616	24	35675200	1	1	1
5359194	24	35695794	0	1	1
5343010	24	35720275	0	1	1
5320716	24	35727302	1	2	10
5292069	24	35735139	1	14	134
5286617	24	35751558	1	1	21
5343019	24	35756450	1	1	1
5306378	24	35769766	1	2	3
5298786	24	35771159	0	1	1
5282595	24	35802782	0	6	53
5278921	24	35805883	1	1	31
5315604	24	35838512	0	1	33
5343011	24	35838817	0	1	25
5311613	24	35859056	0	1	20
5272225	24	35863807	1	3	3
5317763	24	35864354	1	1	27
5323692	24	35876301	1	2	7
5358711	24	35879584	0	1	1
5323683	24	35880736	0	3	4
5243306	24	35881741	1	17	395
5278895	24	35888786	0	1	1
5329242	24	35895762	0	1	1
5306379	24	35901324	1	2	9
5315617	24	35904484	1	2	6
5272226	24	35913715	1	8	8
5298818	24	35943734	1	2	32
5298787	24	35968267	0	1	7
5263613	24	35977888	0	38	1022
5272168	24	35982244	0	10	13
5257459	24	35991320	0	8	326
5317743	24	35994152	0	2	4
5243307	24	35996703	1	8	138
5292030	24	35997960	0	7	108
5243308	24	36028844	1	32	100
5331787	24	36038271	0	2	43
5359195	24	36040659	0	1	1
5243309	24	36083899	1	5	64
5243310	24	36108188	1	8	9
5272169	24	36113412	0	1	30
5257460	24	36141321	0	30	591
5257531	24	36164529	1	16	399
5257532	24	36179581	1	47	344
5324950	24	36216916	1	2	2
5307570	24	36227023	1	2	27
5340988	24	36259545	0	1	17
5330906	24	36289162	1	3	42
5257533	24	36348852	1	25	394
5257534	24	36351632	1	9	220
5300570	24	36353696	1	7	116
5329261	24	36393481	1	1	1
5357268	24	36393757	0	1	23
5292031	24	36427319	0	1	16
5313595	24	36435592	0	1	1
5278922	24	36466300	1	1	1
5286618	24	36466406	1	8	110
5257461	24	36470948	0	9	309
5309495	24	36478197	0	1	2
5263669	24	36484247	1	2	38
5359196	24	36606834	0	1	2
5315605	24	36624891	0	1	13
5298788	24	36704398	0	3	55
5359201	24	36788936	1	1	17
5243214	24	36790884	0	15	148
5350557	24	36875649	1	1	9
5359724	24	36888762	1	1	6
5278923	24	36902443	1	7	74
5286619	24	36914078	1	7	31
5324936	24	36925945	0	4	82
5257462	24	36929401	0	1	2
5313596	24	36945760	0	1	13
5349035	24	36965941	0	1	2
5327347	24	36992379	1	1	1
5272170	24	37086987	0	20	331
5296308	24	37106473	0	1	9
5243215	24	37111907	0	32	365
5294581	24	37132045	1	5	6
5315606	24	37133170	0	1	9
5317764	24	37150443	1	1	3
5257463	24	37228116	0	32	478
5349036	24	37272400	0	1	6
5278924	24	37277481	1	30	875
5302452	24	37295895	1	4	34
5357274	24	37364938	1	1	1
5317744	24	37423653	0	1	1
5257535	24	37439431	1	23	55
5304279	24	37462442	1	8	155
5257464	24	37484688	0	1	4
5257465	24	37487364	0	2	62
5309507	24	37491688	1	2	3
5243311	24	37549903	1	53	900
5257466	24	37662766	0	1	1
5355640	24	37725874	0	1	1
5263670	24	37730404	1	1	49
5257536	24	37766770	1	31	207
5358167	24	37772727	0	1	20
5296319	24	37775690	1	1	19
5243216	24	37778532	0	42	109
5292070	24	37813905	1	2	72
5347503	24	37830607	1	1	4
5346942	24	37854266	1	2	3
5324951	24	37856096	1	2	61
5296309	24	37856173	0	6	103
5327348	24	37858444	1	2	15
5257537	24	37860904	1	45	773
5298819	24	37875798	1	2	11
5311622	24	37894933	1	4	91
5257538	24	37914263	1	35	688
5317745	24	37916202	0	1	36
5243312	24	37918779	1	58	1570
5257539	24	37922582	1	52	1903
5243217	24	37934983	0	1	40
5324937	24	37938880	0	2	15
5243313	24	37942485	1	18	434
5327349	24	37952948	1	3	41
5272227	24	37953334	1	1	3
5317765	24	37964299	1	1	12
5343020	24	37996131	1	3	12
5243314	24	37997204	1	33	294
5263614	24	38000128	0	7	113
5257467	24	38005410	0	1	4
5292032	24	38017396	0	7	39
5257468	24	38020465	0	51	8994
5243218	24	38065115	0	45	814
5352169	24	38068289	1	1	6
5353208	24	38076148	1	2	2
5296320	24	38080435	1	2	71
5263615	24	38084995	0	9	38
5272228	24	38086458	1	1	1
5302443	24	38097199	0	4	14
5309496	24	38104320	0	1	1
5345034	24	38131479	0	1	10
5334807	24	38152861	0	1	3
5278925	24	38189085	1	9	68
5292033	24	38190043	0	1	32
5327325	24	38190128	0	1	4
5272229	24	38192736	1	1	1
5327326	24	38210678	0	3	16
5257469	24	38211518	0	22	469
5263616	24	38214087	0	11	64
5272171	24	38223780	0	5	33
5327350	24	38272690	1	1	14
5296321	24	38279520	1	1	6
5296310	24	38295057	0	3	22
5320717	24	38341868	1	1	5
5272172	24	38345640	0	4	68
5278896	24	38384360	0	20	320
5322673	24	38384667	0	1	1
5257470	24	38420518	0	2	44
5323684	24	38474229	0	1	1
5272230	24	38526488	1	15	408
5339162	24	38740688	0	1	1
5351118	24	38740904	0	1	1
5331788	24	38769119	0	1	3
5324938	24	38980340	0	1	1
5257471	24	39050081	0	23	757
5324939	24	39054620	0	1	1
5272231	24	39112755	1	5	80
5292071	24	39208168	1	1	16
5357269	24	39229303	0	1	19
5358719	24	39366480	1	2	3
5358168	24	39367871	0	1	13
5243315	24	39371149	1	5	5
5263671	24	39419760	1	13	288
5257540	24	39443581	1	29	482
5243316	24	39476223	1	46	224
5307571	24	39478780	1	6	61
5298789	24	39490244	0	1	15
5323685	24	39503533	0	3	22
5257472	24	39514157	0	31	546
5263617	24	39526569	0	4	85
5298820	24	39528124	1	1	1171
5278926	24	39534384	1	1	1
5320718	24	39536151	1	1	8
5349037	24	39565224	0	2	21
5263618	24	39567976	0	23	59
5292072	24	39579638	1	1	24
5286620	24	39593803	1	7	111
5286621	24	39595869	1	7	100
5298790	24	39680308	0	1	7
5300556	24	39696120	0	2	16
5282596	24	39702649	0	1	4
5343995	24	39778126	1	3	7
5257473	24	39780481	0	41	808
5353202	24	39803254	0	1	3
5257541	24	39807215	1	4	5
5272173	24	39820674	0	13	257
5359725	24	39821939	1	1	1
5304280	24	39831432	1	1	9
5243219	24	39853300	0	55	1209
5322674	24	39889587	0	3	45
5272174	24	39898091	0	4	4
5263672	24	39908473	1	36	568
5282597	24	39912340	0	13	381
5243220	24	39931223	0	46	254
5263673	24	39940486	1	1	1
5263674	24	39940527	1	3	46
5324952	24	40109182	1	1	2
5263675	24	40150279	1	1	1
5272175	24	40154496	0	13	281
5292034	24	40159157	0	2	2
5243317	24	40315719	1	13	311
5317766	24	40358421	1	6	86
5342093	24	40509666	1	3	6
5324940	24	40517979	0	2	24
5354647	24	40544933	1	1	3
5243318	24	40549092	1	4	14
5322675	24	40586271	0	1	23
5278927	24	40661695	1	10	143
5292073	24	40705281	1	1	32
5313611	24	40733637	1	1	5
5263619	24	40788495	0	25	293
5272232	24	40873041	1	26	791
5352170	24	40917321	1	1	26
5334829	24	41028027	1	2	12
5331801	24	41047458	1	1	6
5306365	24	41064542	0	6	135
5350558	24	41079664	1	1	9
5294560	24	41108121	0	8	10
5263620	24	41114444	0	4	61
5257542	24	41117590	1	53	274
5243319	24	41168221	1	28	468
5257543	24	41242204	1	14	28
5263621	24	41252575	0	24	385
5257544	24	41257778	1	37	418
5243320	24	41284020	1	40	1388
5243221	24	41291484	0	12	197
5292035	24	41308261	0	3	52
5263622	24	41312534	0	23	714
5286622	24	41413681	1	6	99
5294582	24	41461416	1	4	35
5313612	24	41490290	1	3	36
5243321	24	41588473	1	46	1245
5272176	24	41608562	0	34	759
5257545	24	41612328	1	1	10
5347504	24	41640341	1	1	1
5257474	24	41664183	0	2	7
5311623	24	41674646	1	1	1
5257475	24	41706710	0	33	345
5337887	24	41745176	1	1	14
5272233	24	41763425	1	6	157
5347505	24	41764446	1	1	1
5304281	24	41767190	1	6	21
5272234	24	41772173	1	1	1
5306380	24	41779631	1	1	1
5337888	24	41781743	1	1	12
5243222	24	41810342	0	4	29
5305097	24	41860114	0	2	6
5243223	24	41915170	0	54	878
5351119	24	41935971	0	1	1
5286623	24	41986170	1	2	2
5282598	24	42009402	0	2	20
5272235	24	42096271	1	35	429
5306366	24	42110325	0	5	5
5282613	24	42146695	1	2	43
5311624	24	42162311	1	1	1
5296311	24	42254090	0	12	182
5243224	24	42274139	0	29	71
5343988	24	42274523	0	1	1
5354637	24	42314497	0	1	12
5282614	24	42361251	1	11	40
5304282	24	42539887	1	23	676
5263623	24	42755365	0	17	236
5353209	24	42771336	1	1	1
5263624	24	43061304	0	4	52
5294561	24	43079725	0	1	18
5317746	24	43103772	0	1	31
5243322	24	43122868	1	49	279
5357275	24	43139447	1	2	24
5350553	24	43166579	0	1	7
5243323	24	43166862	1	53	703
5243324	24	43202626	1	30	364
5302453	24	43204285	1	1	15
5263676	24	43212363	1	6	55
5320705	24	43242538	0	2	7
5292036	24	43242680	0	1	20
5320706	24	43348511	0	8	66
5329262	24	43441577	1	1	7
5320719	24	43489072	1	2	2
5243325	24	43490352	1	5	7
5349916	24	43554707	0	1	1
5282615	24	43576071	1	11	23
5243326	24	43589123	1	12	112
5257476	24	43609027	0	19	77
5359721	24	43610232	0	1	1
5294583	24	43668787	1	15	126
5317747	24	43677432	0	1	23
5346935	24	43699289	0	1	1
5300571	24	43808391	1	1	13
5306367	24	43816668	0	10	266
5345995	24	43918626	0	1	1
5324953	24	43943664	1	2	3
5359202	24	44075523	1	1	1
5243225	24	44193031	0	33	660
5337882	24	44223932	0	1	1
5329263	24	44253768	1	1	1
5263677	24	44338084	1	6	43
5286594	24	44342677	0	18	331
5359722	24	44432375	0	1	17
5243327	24	44481699	1	33	310
5286595	24	44594882	0	3	63
5282599	24	44692292	0	17	154
5292037	24	44697626	0	4	85
5327351	24	44727972	1	1	19
5272177	24	44758188	0	3	80
5324941	24	44825612	0	5	165
5243226	24	44829140	0	1	31
5300572	24	44943501	1	4	116
5272178	24	44948931	0	1	38
5243227	24	44974725	0	5	213
5272236	24	44983678	1	1	2
5263625	24	44990672	0	44	1065
5300573	24	45078801	1	5	46
5296312	24	45118455	0	1	29
5243328	24	45129924	1	12	423
5272179	24	45159118	0	8	211
5315607	24	45186891	0	1	4
5313613	24	45195754	1	1	9
5346943	24	45223238	1	1	1
5282616	24	45332163	1	13	201
5292038	24	45378564	0	7	130
5292074	24	45408709	1	3	76
5282617	24	45449509	1	11	57
5294562	24	45541871	0	3	40
5243329	24	45773745	1	42	963
5348472	24	45782379	0	1	1
5342094	24	45782552	1	1	1
5334830	24	46116395	1	2	29
5332781	24	46149919	1	1	14
5243228	24	46150321	0	35	311
5243330	24	46206951	1	31	549
5327327	24	46210650	0	1	15
5337889	24	46224995	1	2	23
5313597	24	46269932	0	3	74
5278928	24	46290241	1	2	78
5286596	24	46301784	0	17	81
5352171	24	46302261	1	1	6
5306368	24	46360392	0	5	6
5307561	24	46587873	0	3	96
5306381	24	46629994	1	1	9
5307572	24	46849480	1	6	50
5286597	24	46974209	0	12	98
5352166	24	47120477	0	1	13
5292075	24	47168610	1	7	34
5243229	24	47170657	0	8	12
5263626	24	47261337	0	6	138
5307562	24	47262975	0	1	1
5334808	24	47377658	0	1	4
5340989	24	47382224	0	2	2
5355115	24	47387980	1	1	1
5243230	24	47391943	0	8	89
5334809	24	47398712	0	1	6
5272180	24	47399572	0	2	18
5305098	24	47400906	0	5	281
5305099	24	47403846	0	8	107
5358169	24	47438292	0	1	7
5358712	24	47445811	0	1	1
5349917	24	47449409	0	3	34
5331789	24	47467504	0	1	1
5317793	25	530	1	5	5
5324972	25	57471	1	2	3
5351121	25	69125	0	1	1
5352172	25	69691	0	1	1
5343027	25	74308	1	1	2
5355116	25	82985	0	1	1
5292076	25	126011	0	1	3
5358178	25	337055	0	1	1
5320720	25	486131	0	1	11
5323693	25	535226	0	1	10
5263678	25	553862	0	2	28
5317794	25	566561	1	1	15
5272237	25	568953	0	9	15
5282634	25	583550	1	1	3
5302454	25	598553	0	2	2
5330907	25	600594	0	1	25
5311634	25	607233	1	1	9
5322692	25	612717	1	1	1
5243331	25	613086	0	43	436
5286647	25	619504	1	4	7
5282635	25	620643	1	2	66
5320721	25	628553	0	1	32
5294597	25	634262	1	1	10
5263679	25	639149	0	5	73
5304301	25	646675	1	1	7
5263680	25	651403	0	16	75
5343021	25	656379	0	1	1
5355643	25	664569	0	1	8
5263724	25	677433	1	16	53
5292077	25	701136	0	11	25
5327352	25	716681	0	5	8
5309508	25	772527	0	2	34
5292102	25	788618	1	3	28
5298821	25	864142	0	1	1
5340998	25	1120968	0	3	25
5298822	25	1266641	0	1	2
5243445	25	1276215	1	7	8
5298847	25	1295296	1	1	7
5353210	25	1349423	0	2	5
5331810	25	1375961	1	2	15
5327374	25	1388190	1	1	1
5355649	25	1545354	1	1	29
5298848	25	1598186	1	1	3
5257621	25	1657670	1	28	442
5355644	25	1680410	0	1	27
5311625	25	1701414	0	4	45
5334831	25	1745681	0	2	8
5263681	25	1843735	0	3	32
5307573	25	1915024	0	1	8
5324954	25	1922990	0	1	1
5282636	25	2108003	1	10	16
5323694	25	2117482	0	1	3
5358720	25	2127707	0	1	1
5282637	25	2130248	1	2	2
5298823	25	2154271	0	1	1
5330908	25	2191559	0	1	1
5257622	25	2289244	1	33	79
5315618	25	2292663	0	1	1
5298824	25	2334908	0	2	22
5298825	25	2344466	0	1	3
5278929	25	2379253	0	10	86
5309512	25	2395580	1	7	8
5315619	25	2463933	0	2	26
5317767	25	2488736	0	1	6
5292103	25	2502277	1	3	33
5320722	25	2557875	0	1	1
5278949	25	2621813	1	12	225
5272238	25	2635430	0	5	104
5298849	25	2665583	1	1	5
5330909	25	2697718	0	1	1
5330920	25	2793971	1	1	1
5342103	25	2851400	1	1	19
5257546	25	2855684	0	5	137
5343022	25	2860538	0	1	22
5278950	25	2870549	1	10	227
5329287	25	2930048	1	1	1
5327353	25	2932528	0	2	5
5346944	25	2935653	0	1	16
5294584	25	2952939	0	3	48
5334832	25	3015162	0	1	10
5292104	25	3041794	1	4	32
5272239	25	3072662	0	1	56
5243332	25	3118096	0	45	583
5292078	25	3146795	0	1	1
5292079	25	3237119	0	5	108
5292080	25	3318776	0	5	165
5304283	25	3362585	0	6	90
5346950	25	3428532	1	2	3
5327354	25	3472592	0	1	14
5332788	25	3474157	1	1	23
5243333	25	3488149	0	35	84
5243446	25	3497505	1	7	257
5355645	25	3502825	0	2	5
5257547	25	3519154	0	4	84
5304284	25	3535662	0	1	4
5243447	25	3611619	1	1	21
5292105	25	3622601	1	3	32
5342095	25	3673994	0	1	23
5243334	25	3731505	0	17	455
5334855	25	3734191	1	3	44
5257623	25	3737364	1	1	23
5348477	25	3821812	0	1	1
5243335	25	3860319	0	38	450
5345038	25	3887838	0	1	6
5298826	25	3891264	0	3	15
5329288	25	3968988	1	1	14
5315620	25	4106612	0	1	1
5263725	25	4119466	1	45	1500
5302455	25	4149087	0	1	16
5278930	25	4171883	0	3	99
5243336	25	4255094	0	22	27
5257624	25	4329885	1	18	309
5339185	25	4336202	1	1	1
5263682	25	4341656	0	1	1
5286648	25	4392512	1	20	474
5349921	25	4500266	1	1	1
5359726	25	4555554	0	1	1
5243337	25	4556251	0	54	825
5323695	25	4563419	0	1	1
5334856	25	4609407	1	1	9
5351122	25	4618115	0	1	43
5317795	25	4653608	1	1	39
5243448	25	4669023	1	55	302
5329289	25	4726708	1	1	8
5323703	25	4845393	1	13	62
5332782	25	4883623	0	3	57
5317796	25	5024924	1	1	1
5257625	25	5038746	1	20	396
5272283	25	5123718	1	6	6
5337890	25	5147431	0	1	12
5298827	25	5199848	0	7	172
5257548	25	5254560	0	2	20
5334857	25	5320629	1	1	12
5307574	25	5375186	0	13	22
5243449	25	5397290	1	52	657
5243338	25	5496081	0	22	621
5337891	25	5515391	0	1	12
5304302	25	5561470	1	1	2
5298850	25	5577928	1	1	6
5302464	25	5612820	1	1	26
5307575	25	5646664	0	2	29
5257626	25	5699146	1	1	1
5257549	25	5715480	0	7	10
5243339	25	5749378	0	53	1353
5243340	25	5841091	0	31	838
5356200	25	5862193	1	1	1
5243341	25	5867392	0	61	1049
5323696	25	5928677	0	1	3
5349039	25	5989038	0	1	5
5282618	25	6040788	0	2	13
5263726	25	6138299	1	14	282
5243342	25	6145107	0	43	1006
5294585	25	6166199	0	1	1
5263683	25	6178289	0	4	4
5292106	25	6263536	1	9	206
5278951	25	6320959	1	3	87
5243450	25	6442403	1	25	33
5272284	25	6444278	1	1	35
5292107	25	6468850	1	7	85
5292081	25	6489465	0	6	34
5329264	25	6613003	0	1	7
5263684	25	6653623	0	16	217
5243451	25	6656390	1	4	121
5349040	25	6676442	0	1	38
5300589	25	6710331	1	4	100
5292108	25	6824910	1	2	26
5346945	25	6829040	0	1	1
5243343	25	6883870	0	58	1617
5292082	25	6972805	0	1	20
5298851	25	6997644	1	1	4
5346951	25	7029993	1	4	63
5272285	25	7037806	1	8	108
5359206	25	7149652	1	1	31
5272286	25	7173567	1	11	65
5334833	25	7182036	0	2	15
5351128	25	7223161	1	1	25
5329290	25	7223176	1	4	23
5313621	25	7229055	1	1	1
5352175	25	7236741	1	1	1
5323697	25	7238549	0	1	8
5334834	25	7278231	0	1	3
5322693	25	7279681	1	2	58
5272287	25	7316066	1	10	462
5306382	25	7371082	0	4	52
5272288	25	7518505	1	1	52
5304303	25	7520186	1	8	23
5243452	25	7533632	1	25	348
5263685	25	7540370	0	11	69
5306392	25	7581434	1	2	77
5292109	25	7663181	1	3	10
5334858	25	7685102	1	1	10
5272240	25	7688240	0	30	58
5300590	25	7723380	1	2	36
5334835	25	7723723	0	1	7
5243453	25	7736399	1	21	100
5298852	25	7745723	1	1	11
5334836	25	7759031	0	2	22
5257627	25	7927331	1	1	1
5243454	25	7990229	1	19	489
5337892	25	7991806	0	1	2
5327375	25	8011944	1	2	9
5243455	25	8035976	1	10	288
5272241	25	8112285	0	4	93
5349041	25	8190304	0	5	224
5282638	25	8203010	1	6	7
5243456	25	8218389	1	23	72
5243457	25	8226517	1	45	1327
5359727	25	8229215	0	1	1
5311626	25	8237477	0	1	18
5317797	25	8254508	1	1	18
5343028	25	8372032	1	1	1
5311627	25	8382556	0	5	15
5334837	25	8402825	0	1	1
5334859	25	8455270	1	2	25
5306393	25	8510209	1	1	2
5243344	25	8582862	0	46	641
5322683	25	8675074	0	1	41
5349045	25	8740959	1	5	119
5324955	25	8746472	0	1	1
5243458	25	8815018	1	36	641
5322684	25	8853302	0	1	18
5339186	25	8945954	1	2	5
5327376	25	8947682	1	1	1
5334838	25	8986667	0	2	13
5257550	25	9028618	0	14	320
5313622	25	9135648	1	4	81
5342104	25	9176155	1	2	3
5272289	25	9202304	1	3	30
5317768	25	9202888	0	7	94
5313614	25	9220290	0	2	20
5257551	25	9246987	0	3	33
5272290	25	9402481	1	1	46
5263727	25	9404420	1	7	16
5324973	25	9411645	1	1	7
5243459	25	9418948	1	54	1026
5243460	25	9458878	1	38	729
5294598	25	9473847	1	1	11
5243345	25	9475113	0	18	210
5345997	25	9480784	0	1	1
5257628	25	9481512	1	22	248
5334860	25	9527095	1	4	28
5352176	25	9533341	1	2	85
5272242	25	9567720	0	1	27
5344001	25	9568845	1	1	1
5292083	25	9572522	0	1	23
5243461	25	9620913	1	14	291
5322694	25	9630637	1	5	87
5243346	25	9681622	0	59	785
5243347	25	9683947	0	58	2976
5315626	25	9700151	1	2	2
5243348	25	9722018	0	27	90
5272291	25	9726370	1	5	39
5243462	25	9728013	1	49	285
5334839	25	9750702	0	3	24
5243349	25	9755406	0	36	643
5330910	25	9757776	0	5	31
5330911	25	9758111	0	5	14
5300574	25	9790725	0	2	25
5343023	25	9798803	0	1	4
5300575	25	9806236	0	5	99
5243463	25	9812213	1	3	128
5272243	25	9855286	0	3	6
5324956	25	9861896	0	1	1
5257552	25	9899490	0	1	27
5263728	25	9919063	1	6	13
5334840	25	9981950	0	2	19
5243464	25	10028655	1	31	274
5243465	25	10055248	1	9	11
5320731	25	10074309	1	4	10
5355646	25	10105098	0	1	1
5296322	25	10110404	0	1	1
5327377	25	10216312	1	1	14
5286624	25	10217683	0	13	237
5282639	25	10221529	1	1	27
5322695	25	10295570	1	2	2
5317769	25	10396992	0	1	8
5317798	25	10450154	1	4	39
5302456	25	10475431	0	1	11
5329265	25	10515759	0	1	1
5257553	25	10533394	0	36	863
5243466	25	10579968	1	42	538
5257554	25	10642946	0	34	522
5355117	25	10646633	0	1	1
5296345	25	10712558	1	2	15
5243467	25	10723950	1	4	4
5327355	25	10730189	0	1	1
5286649	25	10752891	1	1	33
5257555	25	10778531	0	11	21
5296323	25	10792642	0	1	1
5323704	25	10803942	1	2	40
5339171	25	10818178	0	1	1
5322696	25	10850101	1	1	12
5278931	25	10859451	0	3	644
5322697	25	10908145	1	1	38
5257629	25	10930641	1	2	3
5257630	25	10933274	1	2	42
5317799	25	10978254	1	1	3
5334861	25	10982946	1	2	14
5300591	25	10986338	1	3	4
5343024	25	10989820	0	2	2
5300576	25	11012688	0	3	51
5263729	25	11016574	1	26	63
5298853	25	11016933	1	1	2
5257556	25	11026231	0	5	93
5257631	25	11030086	1	4	54
5296324	25	11044907	0	9	23
5352177	25	11044959	1	1	1
5296325	25	11067789	0	2	35
5294599	25	11078465	1	2	3
5296346	25	11098927	1	1	3
5257632	25	11107675	1	23	1145
5296347	25	11129477	1	1	1
5243468	25	11176240	1	2	20
5313623	25	11180498	1	1	1
5243350	25	11194954	0	47	599
5243469	25	11195450	1	47	624
5304304	25	11200630	1	2	53
5263730	25	11214056	1	4	76
5296326	25	11227086	0	1	2
5348478	25	11234983	1	1	3
5243351	25	11277571	0	39	933
5327356	25	11301223	0	2	3
5286625	25	11336350	0	2	32
5330912	25	11380732	0	2	23
5263731	25	11380852	1	18	415
5243470	25	11423868	1	2	55
5342105	25	11473049	1	1	1
5282640	25	11501550	1	13	130
5263732	25	11513937	1	3	10
5282641	25	11522939	1	2	8
5300592	25	11535722	1	2	2
5300593	25	11542665	1	1	1
5332783	25	11546935	0	2	61
5355650	25	11553393	1	1	1
5263733	25	11558499	1	25	254
5257633	25	11569672	1	18	273
5243471	25	11580728	1	24	565
5243472	25	11587031	1	18	249
5306383	25	11589845	0	4	21
5331802	25	11596096	0	1	9
5257634	25	11598933	1	2	11
5286650	25	11605417	1	7	128
5243473	25	11605889	1	8	36
5353211	25	11631406	0	1	34
5286626	25	11633458	0	7	158
5292110	25	11650142	1	8	30
5243352	25	11666159	0	20	295
5243474	25	11674498	1	41	2573
5243353	25	11713702	0	8	41
5257557	25	11730991	0	40	327
5355651	25	11735307	1	1	2
5317770	25	11755372	0	1	7
5304285	25	11775542	0	2	16
5344002	25	11820168	1	4	63
5243475	25	11871606	1	17	210
5324957	25	11875137	0	1	47
5351123	25	11921167	0	1	41
5334862	25	11983889	1	3	43
5353212	25	11994552	0	2	10
5243476	25	12033248	1	58	1132
5263734	25	12156632	1	10	114
5356201	25	12162841	1	1	22
5243477	25	12168457	1	29	1497
5243354	25	12169077	0	27	346
5317771	25	12182595	0	6	13
5337895	25	12196429	1	1	1
5257558	25	12197886	0	3	57
5343029	25	12214447	1	1	12
5296327	25	12219745	0	11	160
5296348	25	12221399	1	12	201
5263735	25	12268855	1	10	53
5243478	25	12285622	1	42	809
5243355	25	12296109	0	22	484
5243356	25	12296345	0	26	71
5278952	25	12303454	1	1	14
5329291	25	12358225	1	1	8
5257559	25	12405626	0	6	73
5348479	25	12411789	1	1	1
5351124	25	12411792	0	1	1
5327378	25	12432634	1	1	1
5330913	25	12465170	0	7	13
5327357	25	12476470	0	6	69
5313615	25	12508936	0	4	10
5302457	25	12524761	0	6	62
5257560	25	12664418	0	50	1661
5272292	25	12720853	1	18	227
5320723	25	12726891	0	1	2
5304286	25	12751097	0	1	1
5300577	25	12829043	0	1	1
5317772	25	12845662	0	4	110
5292111	25	12930538	1	4	126
5317773	25	13276361	0	1	6
5317800	25	13284948	1	1	18
5317774	25	13339576	0	1	6
5294586	25	13341403	0	10	134
5294587	25	13360289	0	4	42
5298828	25	13382704	0	6	54
5327358	25	13506578	0	1	14
5324958	25	13650628	0	1	1
5243479	25	13660431	1	27	535
5282642	25	13664379	1	5	14
5329266	25	13701330	0	1	19
5307587	25	13822396	1	4	122
5352178	25	13836528	1	1	8
5339172	25	13930821	0	5	5
5320732	25	13993687	1	1	20
5331811	25	13993955	1	2	14
5356197	25	14013462	0	1	15
5257561	25	14053571	0	17	90
5272244	25	14073321	0	6	135
5257635	25	14097411	1	38	1036
5257636	25	14111496	1	33	701
5257637	25	14151216	1	37	630
5356198	25	14171724	0	1	1
5294588	25	14217327	0	6	9
5243480	25	14239915	1	18	413
5302465	25	14284150	1	1	29
5327359	25	14296869	0	6	69
5243481	25	14383150	1	29	229
5309513	25	14388648	1	5	6
5257562	25	14391358	0	24	65
5317801	25	14456218	1	1	3
5272245	25	14495726	0	15	165
5320733	25	14521876	1	2	2
5329292	25	14523398	1	2	4
5243357	25	14531711	0	43	1025
5311628	25	14535819	0	6	93
5329267	25	14576234	0	1	1
5263736	25	14605872	1	10	11
5309514	25	14636497	1	1	1
5317802	25	14688248	1	1	17
5257563	25	14763570	0	2	48
5298854	25	14791503	1	1	7
5243358	25	14837012	0	19	352
5320734	25	14857083	1	2	2
5263737	25	14869104	1	1	1
5339173	25	14960725	0	1	1
5329268	25	14971608	0	1	1
5272246	25	14999679	0	1	32
5307588	25	15012328	1	1	25
5272247	25	15081371	0	4	47
5243482	25	15102790	1	5	45
5257638	25	15162690	1	3	69
5243483	25	15181049	1	20	66
5243484	25	15187645	1	43	1214
5296328	25	15200331	0	2	53
5243485	25	15202543	1	43	1313
5243486	25	15213732	1	48	1038
5296329	25	15246399	0	5	95
5320724	25	15266146	0	1	4
5243359	25	15327566	0	39	985
5296330	25	15341444	0	14	225
5243360	25	15341643	0	38	683
5243361	25	15385037	0	12	181
5257564	25	15400113	0	8	78
5243487	25	15437907	1	15	368
5329269	25	15478186	0	1	11
5329270	25	15484380	0	1	15
5243362	25	15520500	0	17	28
5243363	25	15530860	0	45	1019
5324974	25	15546515	1	7	39
5292084	25	15564628	0	2	4
5329271	25	15564980	0	2	5
5272248	25	15571662	0	29	255
5257639	25	15655858	1	28	59
5272249	25	15680407	0	1	18
5307589	25	15686157	1	8	10
5272293	25	15691849	1	1	40
5243364	25	15794480	0	53	1277
5257565	25	16047920	0	9	12
5359203	25	16061149	0	2	19
5322698	25	16266334	1	1	1
5331803	25	16294730	0	1	1
5307590	25	16355202	1	3	3
5243488	25	16418441	1	13	282
5243365	25	16453229	0	37	570
5334841	25	16461369	0	1	2
5294600	25	16526121	1	6	161
5243366	25	16601250	0	26	904
5292112	25	16605549	1	4	27
5323705	25	16652199	1	1	9
5359204	25	16681791	0	1	1
5343996	25	16757119	0	1	1
5343025	25	16820011	0	1	16
5359729	25	16874847	1	1	27
5358723	25	16898325	1	1	1
5340999	25	16927488	0	1	1
5243489	25	16929895	1	7	94
5257640	25	16939231	1	1	1
5313616	25	16946295	0	2	8
5323706	25	16957186	1	1	2
5343997	25	16962530	0	1	24
5243490	25	16962705	1	30	366
5322699	25	16963166	1	1	1
5307591	25	16978326	1	1	1
5272294	25	16979955	1	8	68
5257641	25	16980163	1	10	275
5346952	25	16991868	1	2	4
5351129	25	17021090	1	2	31
5278932	25	17035083	0	2	21
5282619	25	17054061	0	2	2
5282643	25	17107021	1	16	375
5263686	25	17127536	0	2	2
5304305	25	17174978	1	8	109
5278933	25	17175263	0	2	14
5292113	25	17206522	1	2	59
5243367	25	17206693	0	13	154
5355652	25	17209352	1	1	1
5343030	25	17226352	1	1	4
5292085	25	17282139	0	2	34
5243368	25	17315357	0	37	636
5243491	25	17371635	1	18	22
5315627	25	17395401	1	3	50
5278934	25	17417819	0	3	59
5342096	25	17429956	0	1	18
5272250	25	17443039	0	2	7
5334863	25	17547813	1	2	17
5257642	25	17553289	1	8	123
5305105	25	17569632	0	3	5
5272295	25	17587025	1	3	21
5346946	25	17596789	0	1	1
5309509	25	17603502	0	1	2
5257566	25	17617786	0	23	408
5298829	25	17621632	0	1	1
5334842	25	17631827	0	3	3
5257567	25	17809346	0	5	5
5339187	25	17856949	1	1	1
5307576	25	17896388	0	1	1
5272251	25	17904875	0	9	186
5327379	25	17925559	1	1	23
5243492	25	18061538	1	46	929
5257643	25	18112494	1	2	13
5313624	25	18113095	1	3	23
5292086	25	18115401	0	1	1
5317803	25	18132821	1	1	39
5313625	25	18153767	1	2	5
5339188	25	18163652	1	1	1
5272296	25	18164409	1	9	104
5355647	25	18170608	0	1	3
5257568	25	18171681	0	2	20
5263687	25	18184995	0	1	17
5330914	25	18191287	0	1	2
5343031	25	18203444	1	1	1
5323698	25	18234717	0	1	1
5332784	25	18293320	0	1	1
5282620	25	18300301	0	12	203
5343998	25	18307277	0	1	1
5343032	25	18307992	1	1	1
5307577	25	18309330	0	1	1
5300578	25	18309490	0	5	862
5334843	25	18317948	0	1	1
5294589	25	18347591	0	2	26
5329272	25	18347656	0	1	6
5257644	25	18394765	1	1	1
5296331	25	18453027	0	1	44
5257645	25	18454342	1	1	25
5322685	25	18454964	0	2	2
5339174	25	18485402	0	1	23
5263688	25	18504012	0	1	27
5317775	25	18529498	0	1	1
5330915	25	18628575	0	2	2
5243369	25	18763174	0	48	1391
5257569	25	18765466	0	2	49
5307578	25	18790350	0	1	17
5257570	25	18812258	0	41	746
5257646	25	18999396	1	29	442
5345998	25	19001049	0	1	1
5350566	25	19016888	1	3	6
5317776	25	19032623	0	1	15
5282621	25	19056801	0	5	14
5354648	25	19082623	1	1	1
5257647	25	19096975	1	10	98
5263689	25	19111775	0	1	49
5332789	25	19124189	1	2	41
5257571	25	19136781	0	9	236
5346953	25	19142634	1	1	11
5342097	25	19146253	0	2	21
5311629	25	19153550	0	3	6
5243493	25	19171998	1	33	845
5257648	25	19181695	1	5	122
5329293	25	19192158	1	1	14
5272297	25	19194977	1	5	162
5243370	25	19196030	0	43	644
5243494	25	19201213	1	48	1659
5329273	25	19208603	0	1	10
5334844	25	19211172	0	2	4
5322686	25	19211401	0	3	11
5298830	25	19222514	0	2	33
5294590	25	19223975	0	1	10
5317804	25	19224192	1	1	5
5327380	25	19229302	1	1	17
5257572	25	19233476	0	13	278
5272298	25	19234473	1	4	47
5263738	25	19250557	1	26	83
5282622	25	19258071	0	11	123
5282623	25	19264528	0	5	36
5327381	25	19270037	1	1	6
5357279	25	19270769	1	1	20
5296332	25	19276383	0	1	14
5286651	25	19278092	1	11	24
5243495	25	19327995	1	1	18
5331812	25	19331587	1	1	1
5334845	25	19345335	0	2	22
5332790	25	19349571	1	2	42
5317805	25	19399452	1	1	7
5257649	25	19400771	1	13	78
5286627	25	19403377	0	11	16
5334846	25	19410757	0	1	1
5324975	25	19434739	1	1	1
5300579	25	19440068	0	4	58
5292114	25	19474609	1	10	30
5257650	25	19510725	1	1	2
5339175	25	19515957	0	1	35
5257573	25	19542306	0	2	43
5243371	25	19544858	0	4	9
5243372	25	19545810	0	44	887
5286652	25	19567087	1	1	1
5339176	25	19609061	0	2	10
5296349	25	19654169	1	8	314
5296333	25	19725380	0	10	163
5354039	25	19757393	0	3	7
5296350	25	19757713	1	10	238
5243373	25	19770759	0	19	345
5243496	25	19786651	1	25	528
5304306	25	19844988	1	8	10
5359728	25	19909448	0	1	1
5263739	25	19934363	1	15	651
5327360	25	19949578	0	3	3
5359207	25	19950511	1	1	1
5353217	25	19953735	1	1	1
5348480	25	19963873	1	2	2
5243497	25	20002110	1	56	1866
5317777	25	20004532	0	1	20
5243374	25	20164371	0	4	106
5243375	25	20175153	0	4	13
5294601	25	20180981	1	1	4
5292115	25	20199696	1	2	54
5349046	25	20210749	1	1	1
5257651	25	20218530	1	5	60
5243376	25	20219037	0	22	411
5346007	25	20226472	1	1	1
5296334	25	20239973	0	13	290
5358187	25	20261929	1	1	1
5263690	25	20264397	0	11	98
5257574	25	20265088	0	2	2
5257575	25	20266236	0	9	227
5243498	25	20266438	1	5	164
5358188	25	20272169	1	1	3
5320725	25	20289198	0	1	1
5263740	25	20294144	1	22	482
5350559	25	20294740	0	1	1
5257576	25	20304766	0	9	42
5334864	25	20323740	1	3	47
5358189	25	20324591	1	1	6
5311635	25	20332069	1	3	7
5257652	25	20332236	1	10	124
5257653	25	20334466	1	9	56
5272299	25	20360794	1	1	11
5257654	25	20403883	1	1	33
5243499	25	20432085	1	26	590
5358179	25	20441298	0	1	14
5257655	25	20449416	1	10	220
5355118	25	20460405	0	1	2
5257656	25	20502813	1	1	1
5354649	25	20511592	1	1	28
5243377	25	20534593	0	43	265
5327361	25	20556420	0	2	22
5243500	25	20560761	1	21	397
5329274	25	20586488	0	1	13
5311636	25	20588614	1	2	59
5324976	25	20617326	1	6	104
5358180	25	20657183	0	1	28
5257657	25	20663281	1	1	25
5243378	25	20669649	0	47	1200
5243379	25	20681040	0	33	4062
5329294	25	20694530	1	3	12
5298831	25	20702141	0	3	36
5272252	25	20706400	0	1	5
5257658	25	20714723	1	19	305
5298832	25	20718273	0	1	13
5306384	25	20731745	0	3	61
5243380	25	20733215	0	45	1056
5358181	25	20737627	0	1	4
5348481	25	20758292	1	1	4
5300580	25	20773180	0	3	23
5243501	25	20790804	1	44	424
5243502	25	20801309	1	44	1611
5346947	25	20834608	0	1	13
5322687	25	20841988	0	1	1
5296335	25	20860758	0	6	93
5296336	25	20897336	0	1	5
5243503	25	20925435	1	18	105
5243381	25	21043829	0	7	115
5339177	25	21147079	0	2	33
5257577	25	21244024	0	29	174
5294602	25	21292110	1	4	4
5243504	25	21332256	1	35	606
5243505	25	21353683	1	19	56
5292116	25	21377394	1	4	47
5298833	25	21442552	0	1	10
5257578	25	21447027	0	19	279
5263691	25	21448192	0	19	43
5243506	25	21512399	1	27	70
5263692	25	21544220	0	27	414
5298855	25	21601573	1	1	9
5345039	25	21641054	0	1	14
5331804	25	21646335	0	2	2
5282624	25	21656432	0	2	2
5272300	25	21671299	1	6	8
5257579	25	21675289	0	26	47
5243382	25	21683447	0	34	5558
5243383	25	21702865	0	1	1
5330921	25	21734945	1	6	97
5327362	25	21755110	0	2	16
5334865	25	21769711	1	1	8
5350560	25	21798902	0	1	1
5332791	25	21819633	1	1	11
5278953	25	21820678	1	21	549
5306394	25	21822059	1	1	6
5342098	25	21834196	0	2	79
5330922	25	21864836	1	8	85
5257659	25	21923666	1	10	15
5257660	25	21926875	1	17	39
5317778	25	21936784	0	1	7
5243384	25	21938761	0	23	59
5306395	25	21946074	1	4	58
5350561	25	21987958	0	1	9
5263693	25	21995800	0	25	1061
5350567	25	22019290	1	1	7
5257580	25	22089299	0	3	69
5243385	25	22166771	0	52	947
5306385	25	22177869	0	1	25
5350562	25	22187313	0	1	12
5317806	25	22194024	1	1	2
5272301	25	22233533	1	4	7
5334847	25	22246094	0	2	30
5306386	25	22251611	0	2	17
5330923	25	22262403	1	3	47
5243386	25	22282359	0	54	1481
5342106	25	22304377	1	2	3
5315628	25	22322792	1	1	13
5257581	25	22345506	0	9	117
5257661	25	22371213	1	6	15
5330924	25	22395326	1	1	1
5272302	25	22398609	1	23	83
5330916	25	22501974	0	1	32
5263741	25	22514760	1	16	411
5339189	25	22517526	1	1	2
5317807	25	22518522	1	1	11
5317808	25	22522269	1	1	12
5292087	25	22527049	0	20	424
5263694	25	22532590	0	10	223
5257582	25	22585132	0	4	23
5302458	25	22612302	0	1	3
5355653	25	22620232	1	1	23
5292117	25	22622465	1	1	1
5243507	25	22636273	1	4	64
5257583	25	22658735	0	43	1020
5257662	25	22667649	1	16	247
5243508	25	22679811	1	38	1141
5278935	25	22691934	0	23	387
5357276	25	22694366	0	1	2
5243509	25	22710287	1	11	23
5257663	25	22725953	1	33	235
5320735	25	22760353	1	4	67
5294591	25	22789596	0	1	34
5327382	25	22816165	1	1	14
5257584	25	22857641	0	24	503
5329275	25	22900605	0	1	15
5327363	25	22922225	0	1	10
5243510	25	22929311	1	13	299
5329276	25	22949646	0	1	1
5329295	25	23005272	1	1	10
5263695	25	23042850	0	14	236
5317779	25	23114448	0	1	74
5334848	25	23118108	0	3	15
5355119	25	23146392	0	1	17
5306387	25	23176320	0	2	23
5302459	25	23209170	0	4	37
5292118	25	23211862	1	12	264
5302466	25	23228749	1	4	64
5352179	25	23263727	1	1	4
5339178	25	23291358	0	5	12
5272253	25	23331137	0	3	140
5272303	25	23378659	1	4	257
5294603	25	23411596	1	8	242
5282644	25	23470679	1	4	26
5243511	25	23527855	1	37	570
5243387	25	23784183	0	3	50
5272254	25	23793382	0	1	1
5309515	25	23824905	1	1	3
5272304	25	23868997	1	13	209
5309516	25	23896021	1	1	1
5345047	25	23935916	1	1	2
5296351	25	23954708	1	3	136
5296337	25	23961520	0	5	60
5309517	25	23968083	1	2	6
5320726	25	24149113	0	1	14
5331805	25	24176153	0	1	7
5300594	25	24194380	1	4	51
5339179	25	24214407	0	1	1
5331806	25	24234366	0	2	10
5350563	25	24298524	0	1	4
5292088	25	24330863	0	3	70
5243388	25	24337909	0	41	523
5286653	25	24353552	1	1	1
5359730	25	24380366	1	1	1
5257585	25	24407174	0	6	10
5272305	25	24475340	1	1	30
5300595	25	24531267	1	5	97
5292089	25	24580368	0	1	1
5317780	25	24608098	0	1	37
5286654	25	24657084	1	18	259
5272306	25	24759584	1	1	14
5334866	25	24799440	1	2	18
5317781	25	24835397	0	4	12
5358190	25	24863967	1	1	14
5358191	25	24865483	1	1	5
5311637	25	24942484	1	2	21
5292119	25	25004341	1	1	15
5346954	25	25037704	1	1	1
5323707	25	25039638	1	3	50
5341002	25	25049188	1	3	38
5349047	25	25049974	1	1	19
5272255	25	25056409	0	5	51
5334849	25	25116815	0	1	5
5272307	25	25125444	1	1	40
5243389	25	25134547	0	54	1004
5298834	25	25134641	0	1	10
5327383	25	25140178	1	2	27
5263742	25	25179529	1	22	509
5243390	25	25183645	0	1	22
5286628	25	25199595	0	6	25
5243391	25	25208394	0	10	235
5243392	25	25226303	0	38	1047
5359731	25	25263284	1	1	41
5315621	25	25265620	0	1	6
5292120	25	25282998	1	3	26
5278936	25	25286088	0	2	32
5286655	25	25286181	1	2	28
5329296	25	25286867	1	1	9
5360368	25	25407117	1	1	1
5322700	25	25450715	1	1	1
5292121	25	25511932	1	12	220
5350568	25	25522120	1	1	1
5302460	25	25571834	0	13	4615
5315622	25	25572847	0	8	77
5243393	25	25575777	0	2	24
5278954	25	25596323	1	7	161
5243512	25	25602615	1	36	806
5243513	25	25607816	1	30	138
5278955	25	25671443	1	15	69
5358724	25	25681827	1	1	27
5342107	25	25686157	1	1	1
5243394	25	25694549	0	1	25
5292122	25	25715150	1	7	123
5300596	25	25726191	1	7	89
5324959	25	25793953	0	2	2
5329277	25	25806409	0	2	23
5343033	25	25815827	1	1	1
5263743	25	25899552	1	21	166
5263696	25	25905293	0	8	220
5330917	25	25905330	0	1	22
5243514	25	25909619	1	39	959
5339190	25	25940443	1	1	1
5263744	25	25952754	1	7	9
5263745	25	25986039	1	5	25
5263746	25	25993069	1	5	30
5257586	25	26003319	0	8	46
5257587	25	26028185	0	16	437
5272256	25	26060152	0	2	54
5334867	25	26083862	1	1	5
5353213	25	26109318	0	1	1
5243515	25	26110418	1	7	70
5243395	25	26186896	0	29	293
5346955	25	26224811	1	1	12
5344003	25	26277219	1	1	1
5243516	25	26331827	1	17	218
5317809	25	26365798	1	1	1
5332785	25	26421608	0	2	2
5323708	25	26449299	1	1	1
5304287	25	26462485	0	4	4
5317782	25	26472450	0	2	8
5306388	25	26488942	0	1	4
5243396	25	26606678	0	50	1991
5332786	25	26612047	0	1	1
5286629	25	26615883	0	2	4
5345040	25	26641116	0	1	6
5243517	25	26682223	1	24	83
5243518	25	26691213	1	48	2196
5257664	25	26713871	1	9	118
5257588	25	26721759	0	3	18
5257589	25	26724245	0	17	19
5329278	25	26743353	0	1	11
5354040	25	26755053	0	1	1
5298835	25	26767475	0	1	8
5243397	25	26846683	0	23	641
5298836	25	26890705	0	1	9
5354041	25	26910885	0	1	11
5243519	25	26928472	1	5	174
5272257	25	26930130	0	8	144
5296352	25	26967657	1	2	4
5300597	25	27005633	1	2	21
5263747	25	27078569	1	3	182
5257665	25	27160742	1	20	614
5334850	25	27239826	0	2	27
5263697	25	27395635	0	8	23
5263698	25	27432280	0	7	194
5257590	25	27469172	0	22	29
5317783	25	27514564	0	1	1
5331813	25	27527156	1	1	5
5339180	25	27537408	0	1	1
5334851	25	27548363	0	1	6
5296353	25	27674007	1	1	38
5304288	25	27743544	0	5	22
5272258	25	27850728	0	12	187
5257666	25	27880920	1	4	135
5302467	25	27899394	1	4	128
5272308	25	27931149	1	3	101
5272309	25	27970239	1	1	58
5294604	25	27992187	1	16	41
5353214	25	28010372	0	1	2
5286630	25	28024016	0	4	45
5243520	25	28066983	1	18	161
5263699	25	28094535	0	11	356
5272310	25	28126996	1	2	33
5324977	25	28140500	1	1	9
5278937	25	28211801	0	2	4
5309518	25	28254298	1	2	4
5243398	25	28268282	0	11	20
5243521	25	28281897	1	36	772
5327364	25	28308021	0	1	14
5296338	25	28311265	0	6	120
5282625	25	28312704	0	7	84
5352180	25	28325655	1	1	11
5263700	25	28330646	0	9	15
5263748	25	28334841	1	1	11
5272259	25	28349044	0	2	58
5359208	25	28355474	1	1	1
5243399	25	28360224	0	20	336
5243400	25	28375197	0	19	755
5337893	25	28423355	0	3	3
5298837	25	28462029	0	1	3
5300581	25	28498197	0	5	82
5257667	25	28529628	1	12	254
5347507	25	28556971	1	1	1
5296354	25	28562011	1	7	9
5243522	25	28580631	1	20	169
5320727	25	28595072	0	1	1
5243401	25	28602741	0	32	280
5334852	25	28630983	0	2	14
5243402	25	28643501	0	50	1799
5300598	25	28654491	1	1	23
5334868	25	28673105	1	2	17
5360044	25	28714835	0	2	49
5329279	25	28744421	0	1	1
5294605	25	28764967	1	1	1
5296355	25	28775160	1	5	117
5272260	25	28796896	0	6	6
5282645	25	28818394	1	9	168
5278956	25	28833760	1	19	320
5324960	25	28890851	0	2	2
5243523	25	28905645	1	6	215
5298838	25	28909181	0	5	16
5304289	25	28910988	0	1	8
5263749	25	28911470	1	23	221
5243524	25	28916325	1	27	574
5330925	25	28920910	1	1	1
5243525	25	28950182	1	55	2226
5243526	25	28953549	1	22	417
5305108	25	28960220	1	1	6
5329297	25	28961775	1	1	10
5298856	25	28985679	1	1	1
5292123	25	28988695	1	4	20
5292124	25	28997997	1	4	26
5327384	25	29005406	1	3	31
5346956	25	29006769	1	4	7
5292090	25	29006884	0	4	37
5292125	25	29014485	1	1	16
5282626	25	29014509	0	16	277
5343034	25	29018664	1	2	2
5263701	25	29023015	0	1	2
5257668	25	29026366	1	6	38
5263750	25	29033637	1	3	8
5345048	25	29055817	1	1	16
5298857	25	29056031	1	1	1
5327365	25	29056505	0	9	218
5302468	25	29057561	1	1	1
5348482	25	29069558	1	1	8
5352173	25	29082568	0	1	18
5320728	25	29085194	0	1	31
5243527	25	29104844	1	59	1911
5345999	25	29117196	0	2	29
5298839	25	29121094	0	1	3
5243528	25	29135401	1	28	502
5272311	25	29149243	1	6	206
5263702	25	29200956	0	14	315
5331807	25	29275644	0	1	1
5342099	25	29335778	0	1	39
5243529	25	29383638	1	9	124
5272312	25	29412620	1	13	146
5292091	25	29431374	0	1	1
5329280	25	29479869	0	1	7
5296356	25	29483701	1	3	3
5243530	25	29486471	1	58	2075
5337896	25	29499929	1	5	48
5298858	25	29501203	1	2	2
5272313	25	29535888	1	4	28
5322701	25	29564986	1	1	2
5243531	25	29661830	1	21	142
5243403	25	29693432	0	7	228
5272314	25	29714715	1	2	55
5309510	25	29726760	0	1	1
5278938	25	29753831	0	5	57
5286656	25	29764626	1	4	5
5359209	25	29801224	1	1	6
5347508	25	29823342	1	1	1
5296339	25	29862390	0	6	58
5351130	25	29866510	1	2	72
5320729	25	29874332	0	1	1
5272261	25	29909312	0	30	531
5334869	25	29952847	1	2	16
5243532	25	30005769	1	17	344
5286631	25	30078221	0	6	88
5243533	25	30186739	1	13	29
5313626	25	30251992	1	1	18
5317784	25	30297620	0	1	27
5358182	25	30344139	0	1	2
5347509	25	30397063	1	1	46
5282627	25	30399517	0	15	35
5323709	25	30402028	1	1	1
5305109	25	30435491	1	3	86
5315623	25	30465587	0	3	8
5292126	25	30561611	1	1	11
5331808	25	30632766	0	1	10
5278939	25	30642450	0	7	20
5257669	25	30650269	1	44	852
5282646	25	30654733	1	8	159
5286632	25	30688279	0	1	30
5294592	25	30722432	0	1	2
5257591	25	30746017	0	6	101
5286657	25	30756253	1	30	813
5349042	25	30843143	0	1	1
5334870	25	30860502	1	1	2
5263751	25	30907336	1	1	1
5243404	25	30920491	0	37	544
5243534	25	31019002	1	36	259
5292092	25	31068891	0	6	7
5292093	25	31095312	0	1	24
5263703	25	31119364	0	28	141
5272315	25	31139367	1	2	80
5272316	25	31164490	1	1	5
5257592	25	31166352	0	48	585
5357277	25	31185141	0	1	38
5357280	25	31227615	1	1	1
5302469	25	31234294	1	2	36
5257670	25	31251803	1	11	81
5257671	25	31258446	1	1	20
5257593	25	31271145	0	8	59
5286633	25	31289320	0	15	105
5243405	25	31290169	0	26	55
5323710	25	31337594	1	1	35
5298859	25	31338318	1	4	68
5315624	25	31418008	0	3	45
5286634	25	31493202	0	20	240
5272262	25	31498276	0	1	51
5292127	25	31573531	1	4	124
5243406	25	31614932	0	25	579
5243535	25	31621581	1	1	24
5278940	25	31644405	0	8	150
5320736	25	31766233	1	1	1
5243407	25	31901968	0	30	433
5243536	25	31906696	1	48	1033
5243537	25	31909214	1	39	760
5257594	25	31922025	0	14	60
5257672	25	31941210	1	12	261
5322688	25	31976530	0	1	37
5343035	25	32003546	1	1	1
5349922	25	32004064	1	2	3
5292128	25	32047190	1	5	92
5243538	25	32139409	1	28	702
5243408	25	32153321	0	3	66
5331814	25	32209725	1	1	7
5298860	25	32210338	1	14	22
5272317	25	32214716	1	1	17
5272263	25	32243817	0	5	86
5292094	25	32248698	0	1	22
5334871	25	32262825	1	2	37
5278941	25	32278749	0	1	33
5342100	25	32285153	0	1	5
5292095	25	32307849	0	7	87
5292129	25	32308962	1	7	117
5263704	25	32314915	0	2	4
5302470	25	32333836	1	2	2
5347510	25	32367620	1	1	1
5329281	25	32373911	0	1	2
5353215	25	32469167	0	1	29
5298840	25	32481616	0	3	23
5341000	25	32483766	0	1	1
5351131	25	32514724	1	1	14
5307579	25	32518179	0	1	19
5286635	25	32560915	0	12	198
5243539	25	32605916	1	20	251
5327366	25	32688273	0	2	5
5243409	25	32691321	0	58	1249
5272318	25	32754650	1	3	38
5263705	25	32759675	0	24	435
5354650	25	32827007	1	1	4
5323711	25	32834620	1	8	149
5257673	25	32839467	1	25	325
5243540	25	32863538	1	3	55
5272264	25	32873805	0	2	58
5346948	25	32888127	0	1	2
5302471	25	32901069	1	3	17
5327367	25	32951432	0	1	11
5243410	25	32962294	0	37	608
5296340	25	32980897	0	5	104
5243541	25	33030148	1	8	72
5322689	25	33042680	0	1	49
5257595	25	33048063	0	1	1
5298841	25	33100470	0	2	16
5343036	25	33104905	1	1	48
5263706	25	33332452	0	39	440
5243542	25	33344239	1	18	503
5329298	25	33358534	1	1	16
5331815	25	33413264	1	2	20
5302461	25	33431011	0	5	30
5331816	25	33432381	1	3	4
5243543	25	33444494	1	60	2615
5282628	25	33448854	0	12	123
5243411	25	33455420	0	35	567
5278957	25	33552594	1	14	22
5296341	25	33557593	0	5	5
5341003	25	33573114	1	1	1
5324978	25	33595068	1	1	1
5282647	25	33603806	1	13	252
5243544	25	33632580	1	20	70
5355120	25	33673470	0	1	25
5346000	25	33682713	0	1	1
5329299	25	33744438	1	2	5
5306396	25	33750059	1	1	13
5317810	25	33753130	1	2	3
5300599	25	33760314	1	14	35
5334872	25	33767054	1	1	1
5286658	25	33769479	1	10	142
5243545	25	33903570	1	23	500
5327385	25	33912970	1	2	2
5353218	25	33967345	1	1	14
5243412	25	33978171	0	35	332
5306389	25	34037180	0	1	12
5345049	25	34045558	1	3	32
5272319	25	34055158	1	8	25
5257596	25	34098116	0	7	108
5323712	25	34108915	1	1	1
5334873	25	34135767	1	2	19
5243546	25	34190104	1	35	3042
5286636	25	34217014	0	8	69
5257597	25	34217815	0	7	291
5300582	25	34218079	0	6	9
5327386	25	34261065	1	1	7
5339181	25	34269147	0	1	1
5296357	25	34273757	1	8	12
5298842	25	34289538	0	1	1
5353219	25	34342560	1	1	15
5356202	25	34371207	1	1	48
5257674	25	34380628	1	2	33
5317785	25	34458786	0	1	9
5243547	25	34464836	1	36	966
5243548	25	34466157	1	9	216
5243549	25	34500520	1	29	386
5272265	25	34562564	0	1	27
5342108	25	34602829	1	1	44
5278958	25	34617403	1	10	89
5327368	25	34635421	0	2	14
5323713	25	34642426	1	3	74
5311630	25	34715690	0	2	29
5257598	25	34748587	0	28	620
5263707	25	34756742	0	5	79
5327387	25	34778467	1	1	1
5346949	25	34778929	0	2	6
5272266	25	34783096	0	6	100
5320737	25	34793396	1	1	17
5257599	25	34804269	0	1	25
5346957	25	34810123	1	1	29
5292096	25	34832294	0	1	10
5320738	25	34837797	1	3	20
5263708	25	34847319	0	25	251
5327388	25	34853612	1	1	12
5302472	25	34855850	1	1	13
5272267	25	34863826	0	2	70
5351125	25	34870103	0	1	1
5307580	25	34878479	0	1	28
5243550	25	34885961	1	5	5
5263752	25	34896559	1	5	7
5272268	25	34918055	0	19	333
5257600	25	34928352	0	6	11
5243413	25	34955644	0	25	726
5282629	25	34974393	0	5	29
5243414	25	34984580	0	31	599
5257601	25	34987860	0	31	564
5317786	25	34999082	0	7	91
5257675	25	35007135	1	11	169
5263709	25	35115716	0	42	819
5331809	25	35152188	0	1	1
5351126	25	35216557	0	2	13
5352181	25	35225416	1	1	1
5243415	25	35259352	0	26	414
5243416	25	35319563	0	41	374
5345041	25	35379418	0	1	1
5324961	25	35496129	0	1	1
5272320	25	35612817	1	1	23
5306390	25	35754102	0	3	3
5313617	25	35791403	0	1	1
5257676	25	35794075	1	26	804
5346001	25	35815004	0	1	9
5315629	25	36198374	1	1	11
5272269	25	36199366	0	19	372
5286637	25	36215205	0	3	41
5286659	25	36220957	1	11	101
5329300	25	36226562	1	1	1
5352182	25	36302109	1	3	7
5324962	25	36309829	0	1	1
5302462	25	36348006	0	2	7
5257677	25	36398815	1	9	285
5298861	25	36426905	1	1	1
5272270	25	36548739	0	17	72
5358725	25	36570680	1	1	1
5351132	25	36662133	1	2	11
5243551	25	36683395	1	10	144
5317787	25	36854769	0	1	21
5296358	25	36874299	1	2	49
5296359	25	36877585	1	4	83
5347506	25	36905276	0	2	32
5286638	25	36937861	0	6	122
5298862	25	36955257	1	4	113
5296342	25	36980555	0	2	3
5327389	25	36994153	1	3	3
5358726	25	37009888	1	1	27
5352183	25	37022045	1	2	7
5307581	25	37038481	0	18	30
5323699	25	37054905	0	1	1
5345050	25	37075983	1	2	21
5243552	25	37081910	1	6	158
5292097	25	37138966	0	12	168
5257602	25	37142827	0	30	592
5351133	25	37169727	1	5	55
5292130	25	37241040	1	8	126
5257603	25	37245617	0	14	255
5243553	25	37245911	1	45	545
5257604	25	37252874	0	14	224
5257678	25	37272201	1	19	434
5292131	25	37273455	1	1	19
5243417	25	37277375	0	7	112
5257679	25	37279130	1	19	287
5257605	25	37290605	0	1	31
5263753	25	37326839	1	16	22
5282630	25	37328708	0	1	4
5317788	25	37336966	0	1	21
5346958	25	37343383	1	1	2
5294593	25	37345944	0	5	83
5344004	25	37359548	1	1	15
5263710	25	37359923	0	19	326
5286639	25	37377374	0	5	8
5286660	25	37381658	1	17	58
5243418	25	37407224	0	13	291
5294594	25	37409761	0	6	38
5305106	25	37416557	0	1	2
5243554	25	37478329	1	11	117
5329282	25	37540077	0	1	18
5243555	25	37546637	1	30	456
5320730	25	37561381	0	3	5
5243419	25	37657309	0	27	997
5324963	25	37703023	0	1	1
5263754	25	37706599	1	20	308
5327390	25	37747045	1	4	50
5346002	25	37753276	0	1	1
5323714	25	37759837	1	5	46
5358721	25	37788955	0	1	38
5257606	25	37892968	0	11	226
5263755	25	37940110	1	1	20
5257607	25	37969512	0	1	37
5296343	25	37977452	0	2	17
5352184	25	38012345	1	1	15
5315625	25	38074478	0	1	1
5324964	25	38152919	0	1	7
5278942	25	38227708	0	1	16
5272321	25	38228666	1	11	240
5263711	25	38237054	0	23	271
5358192	25	38250693	1	1	16
5257680	25	38282407	1	1	2
5296344	25	38299276	0	7	127
5358183	25	38303890	0	1	8
5324965	25	38352519	0	1	5
5243420	25	38358079	0	17	51
5257608	25	38364784	0	11	252
5263756	25	38371895	1	9	77
5257681	25	38469145	1	1	44
5282631	25	38497400	0	3	16
5272271	25	38504005	0	6	112
5307582	25	38507199	0	4	71
5320739	25	38535090	1	2	26
5307583	25	38586783	0	2	22
5356203	25	38588334	1	1	1
5243556	25	38604421	1	16	315
5313627	25	38621946	1	8	48
5257682	25	38674886	1	19	130
5294606	25	38698055	1	3	57
5304307	25	38704598	1	6	74
5272272	25	38741923	0	20	452
5282648	25	38762776	1	3	35
5298843	25	38769355	0	1	11
5351134	25	38801537	1	1	1
5257683	25	38818274	1	3	4
5324979	25	38821293	1	1	1
5243557	25	38948336	1	7	155
5329301	25	38967795	1	6	6
5292132	25	39003062	1	1	14
5272322	25	39054553	1	3	46
5257609	25	39064247	0	7	8
5323715	25	39120190	1	1	39
5257610	25	39210364	0	18	195
5257684	25	39214453	1	9	18
5357281	25	39231170	1	2	27
5352185	25	39289189	1	1	23
5323700	25	39293734	0	1	2
5272323	25	39300646	1	9	119
5307584	25	39324995	0	1	11
5292098	25	39363977	0	1	1
5324966	25	39378912	0	1	1
5344005	25	39424636	1	1	29
5243558	25	39522618	1	52	2092
5282649	25	39577351	1	8	97
5346003	25	39593663	0	1	11
5354042	25	39594077	1	1	7
5304290	25	39604458	0	1	8
5243421	25	39695014	0	46	239
5263757	25	39705719	1	3	59
5355121	25	39728318	0	1	28
5358184	25	39779995	0	1	3
5352186	25	39787183	1	3	27
5278943	25	39791056	0	1	1
5306391	25	39896900	0	1	8
5272273	25	39911826	0	7	16
5272324	25	39980324	1	24	875
5243422	25	39985063	0	13	166
5343026	25	40016677	0	1	1
5304291	25	40074035	0	7	127
5352187	25	40103060	1	1	24
5257685	25	40108033	1	3	27
5243559	25	40120419	1	14	264
5359210	25	40145207	1	1	1
5324980	25	40146790	1	1	1
5298844	25	40327472	0	1	4
5348483	25	40333206	1	2	25
5352188	25	40371715	1	1	27
5282650	25	40409350	1	1	3
5298863	25	40456058	1	1	9
5343999	25	40495107	0	1	1
5257686	25	40550878	1	17	125
5294595	25	40564182	0	6	124
5346004	25	40566061	0	1	1
5311631	25	40603772	0	1	4
5330926	25	40614842	1	1	3
5330927	25	40649525	1	3	13
5243423	25	40739924	0	30	463
5257687	25	40743422	1	2	2
5346008	25	40743568	1	1	9
5315630	25	40764127	1	2	33
5278959	25	40780188	1	29	229
5243424	25	40787575	0	47	894
5302463	25	40816550	0	3	12
5243560	25	40819211	1	52	1443
5272325	25	40844806	1	38	617
5356204	25	40850663	1	1	27
5356199	25	40853276	0	1	30
5243561	25	40861653	1	7	124
5243425	25	40885855	0	36	1029
5243562	25	40891322	1	38	605
5323701	25	41028998	0	1	4
5323716	25	41081136	1	1	6
5323702	25	41094294	0	1	21
5341001	25	41153048	0	2	2
5243426	25	41204150	0	13	96
5329283	25	41210085	0	1	1
5300583	25	41240067	0	1	1
5339182	25	41240862	0	1	1
5294596	25	41243788	0	4	65
5257611	25	41259351	0	8	163
5257688	25	41273443	1	15	349
5345042	25	41276068	0	2	9
5272326	25	41307296	1	16	200
5243563	25	41310203	1	15	293
5346009	25	41326189	1	1	1
5323717	25	41516568	1	5	20
5330918	25	41564743	0	1	1
5307585	25	41623542	0	2	18
5327369	25	41636764	0	1	1
5257689	25	41636928	1	16	284
5311638	25	41712533	1	6	124
5257690	25	41715695	1	34	964
5243564	25	41733693	1	25	309
5359205	25	41797214	0	2	21
5327391	25	41809478	1	3	43
5263758	25	41817407	1	1	16
5286640	25	41821120	0	3	8
5257691	25	41866877	1	34	1381
5350569	25	41870860	1	1	9
5337897	25	41871382	1	1	1
5243565	25	41898610	1	36	1114
5304308	25	41935205	1	1	3
5329302	25	42007786	1	1	4
5243566	25	42026197	1	38	550
5302473	25	42065838	1	1	11
5272327	25	42109943	1	3	73
5349043	25	42126013	0	1	1
5300600	25	42131384	1	1	19
5272328	25	42158277	1	2	21
5278944	25	42163589	0	8	107
5350564	25	42164214	0	1	4
5278960	25	42188431	1	6	13
5278945	25	42189410	0	7	111
5327392	25	42210834	1	1	13
5322702	25	42222360	1	1	1
5317811	25	42226440	1	4	25
5355648	25	42232112	0	1	6
5304292	25	42243267	0	2	3
5315631	25	42253184	1	1	4
5304293	25	42266322	0	6	127
5272274	25	42269854	0	4	104
5243567	25	42296188	1	1	1
5304294	25	42305714	0	6	94
5286661	25	42306533	1	1	1
5307592	25	42316740	1	1	16
5343037	25	42455889	1	2	44
5243568	25	42514117	1	37	553
5282632	25	42534713	0	5	10
5330928	25	42597961	1	1	1
5263712	25	42640940	0	21	245
5243569	25	42652106	1	2	40
5278961	25	42702041	1	2	2
5351127	25	42736370	0	2	3
5296360	25	42805328	1	1	1
5294607	25	42827129	1	3	18
5243570	25	42889785	1	1	18
5353220	25	42905958	1	1	1
5329303	25	42961040	1	2	3
5294608	25	42961286	1	12	19
5304295	25	42968603	0	5	108
5346005	25	42976009	0	1	11
5345043	25	43004678	0	3	17
5358722	25	43007143	0	1	37
5304296	25	43010158	0	3	21
5304309	25	43011606	1	3	18
5345051	25	43016499	1	3	52
5345044	25	43033506	0	1	5
5304310	25	43034435	1	3	64
5282633	25	43042160	0	8	123
5324967	25	43044571	0	1	1
5304311	25	43075702	1	3	57
5304297	25	43089270	0	3	64
5243571	25	43157073	1	39	103
5345052	25	43170212	1	1	12
5304298	25	43172127	0	3	4
5320740	25	43177519	1	1	27
5243427	25	43183919	0	1	10
5272275	25	43188398	0	30	329
5327393	25	43193717	1	1	1
5263713	25	43324171	0	6	13
5243572	25	43329249	1	27	668
5345045	25	43329389	0	3	28
5344006	25	43334774	1	1	27
5286662	25	43350151	1	11	167
5345053	25	43364339	1	1	4
5330929	25	43367749	1	8	262
5257692	25	43368822	1	3	107
5278946	25	43377834	0	7	131
5243573	25	43412557	1	39	721
5272276	25	43416626	0	6	11
5272329	25	43421866	1	4	10
5272277	25	43426269	0	21	479
5327370	25	43447053	0	1	1
5243428	25	43448017	0	5	5
5300601	25	43465394	1	17	225
5346006	25	43466365	0	1	5
5282651	25	43484243	1	4	22
5332792	25	43485996	1	2	8
5357278	25	43526204	0	1	2
5311632	25	43543196	0	17	37
5243429	25	43543625	0	19	143
5349044	25	43545408	0	1	1
5320741	25	43579169	1	1	23
5322690	25	43598801	0	3	7
5300584	25	43614801	0	2	27
5352189	25	43616859	1	1	1
5313618	25	43629437	0	3	16
5313619	25	43652172	0	2	38
5305107	25	43656268	0	7	59
5257693	25	43740651	1	3	50
5342101	25	43753505	0	1	1
5309519	25	43911406	1	4	7
5313620	25	43921648	0	1	13
5286641	25	44048099	0	3	48
5307593	25	44098646	1	4	40
5243574	25	44181942	1	13	44
5330919	25	44190837	0	2	17
5286642	25	44192599	0	14	482
5286643	25	44197358	0	5	5
5327371	25	44237659	0	1	7
5257612	25	44270151	0	24	636
5334853	25	44316210	0	2	18
5332793	25	44358411	1	1	5
5345054	25	44385686	1	1	12
5300585	25	44451288	0	2	20
5243430	25	44501551	0	57	884
5243431	25	44528919	0	2	2
5257613	25	44606227	0	20	693
5243575	25	44626068	1	49	893
5309511	25	44660725	0	5	27
5243432	25	44674754	0	28	35
5347511	25	44687539	1	4	8
5286663	25	44744714	1	1	1
5304299	25	44745491	0	5	52
5300586	25	44753835	0	1	5
5311633	25	44756003	0	8	33
5345055	25	44772367	1	1	5
5257694	25	44772861	1	18	145
5263759	25	44792445	1	9	13
5263760	25	44805905	1	1	17
5257614	25	44849176	0	34	334
5243576	25	44866498	1	18	399
5292099	25	44868956	0	1	1
5358185	25	44880786	0	1	2
5353216	25	44882296	0	1	12
5272330	25	44966863	1	1	15
5324968	25	45009994	0	1	38
5243433	25	45011078	0	43	1016
5342102	25	45121133	0	1	20
5304300	25	45246890	0	1	1
5243434	25	45255525	0	35	662
5243435	25	45296099	0	43	1115
5352174	25	45306983	0	1	3
5300587	25	45343493	0	5	111
5263714	25	45350329	0	3	61
5243436	25	45356923	0	53	969
5298864	25	45485205	1	1	5
5324969	25	45511928	0	1	1
5263761	25	45620694	1	12	147
5317789	25	45680069	0	1	6
5272331	25	45691283	1	1	32
5272278	25	45700896	0	23	33
5257695	25	45713425	1	19	141
5307594	25	45724875	1	1	42
5243437	25	45739595	0	37	394
5355654	25	45809770	1	1	3
5257696	25	45882729	1	1	1
5257615	25	45907831	0	2	68
5243577	25	45927039	1	26	555
5349923	25	45954324	1	1	1
5243438	25	45960947	0	40	1020
5243578	25	45977865	1	5	6
5292100	25	45986834	0	1	1
5350565	25	46024883	0	1	9
5263715	25	46099836	0	9	58
5272279	25	46108935	0	11	75
5263762	25	46117177	1	10	46
5257697	25	46178033	1	10	98
5330930	25	46226809	1	1	13
5243579	25	46255604	1	32	1175
5257616	25	46285803	0	15	74
5334854	25	46410939	0	1	1
5307586	25	46428347	0	5	192
5257698	25	46512933	1	2	26
5243580	25	46536618	1	50	1287
5329284	25	46572516	0	3	8
5263763	25	46590317	1	7	14
5286664	25	46617341	1	1	22
5334874	25	46646158	1	1	7
5315632	25	46668163	1	3	6
5292133	25	46690290	1	5	45
5329285	25	46701614	0	2	8
5272280	25	46795846	0	1	26
5263764	25	46798375	1	25	458
5305110	25	46959356	1	3	23
5263765	25	47024052	1	15	34
5339183	25	47029916	0	2	4
5353221	25	47060097	1	1	5
5309520	25	47073331	1	6	13
5243439	25	47094625	0	44	882
5315633	25	47130130	1	3	21
5292134	25	47240331	1	2	55
5358186	25	47273200	0	1	1
5263716	25	47316958	0	27	184
5327372	25	47321501	0	2	13
5263766	25	47357880	1	18	435
5263717	25	47363841	0	3	29
5286644	25	47473684	0	6	9
5327394	25	47533152	1	1	1
5342109	25	47610081	1	1	2
5292135	25	47621064	1	1	35
5278947	25	47650185	0	3	72
5272332	25	47685333	1	1	32
5339191	25	47704367	1	1	1
5257699	25	47733977	1	37	646
5263718	25	47765237	0	18	217
5331817	25	47878722	1	1	4
5292136	25	47879963	1	1	1
5243440	25	47917731	0	2	30
5317790	25	47921060	0	1	7
5278948	25	47939068	0	7	135
5272333	25	48021400	1	8	126
5332794	25	48042236	1	1	1
5359732	25	48068877	1	1	22
5345046	25	48122274	0	1	4
5257617	25	48136502	0	10	113
5263767	25	48161890	1	3	4
5257618	25	48216998	0	12	295
5243581	25	48227111	1	14	21
5263719	25	48281758	0	18	362
5317791	25	48323049	0	5	33
5332787	25	48343012	0	1	44
5324970	25	48385953	0	1	1
5298845	25	48523673	0	1	5
5263768	25	48575802	1	35	593
5344000	25	48755023	0	1	12
5317792	25	48785400	0	1	52
5272334	25	48807905	1	14	451
5329286	25	48894270	0	1	1
5298846	25	48989075	0	1	9
5243441	25	49001526	0	44	960
5263720	25	49019767	0	24	462
5263721	25	49101957	0	14	26
5243442	25	49241676	0	62	1166
5348484	25	49271048	1	1	1
5272335	25	49332460	1	6	10
5339184	25	49380061	0	1	2
5263769	25	49525943	1	5	28
5348485	25	49532776	1	2	14
5278962	25	49704121	1	1	1
5327373	25	49716613	0	1	1
5272336	25	49994853	1	18	108
5337894	25	50064616	0	2	3
5330931	25	50109600	1	3	4
5322691	25	50111405	0	1	3
5257619	25	50138683	0	8	59
5332795	25	50138704	1	2	35
5300588	25	50145357	0	5	11
5243443	25	50151903	0	7	50
5292101	25	50172736	0	3	50
5263722	25	50180102	0	6	84
5324971	25	50184057	0	1	3
5257700	25	50250017	1	18	325
5292137	25	50362403	1	1	8
5263723	25	50393345	0	38	309
5243582	25	50523696	1	26	181
5286645	25	50544705	0	8	17
5257620	25	50570353	0	17	22
5272337	25	51270369	1	4	59
5272281	25	51283322	0	4	8
5345056	25	51285747	1	1	5
5286646	25	51321054	0	2	61
5348486	25	51484648	1	2	2
5307595	25	51532404	1	1	1
5320742	25	51533333	1	2	5
5272282	25	51544363	0	4	54
5243583	25	51545212	1	29	133
5243444	25	51549129	0	39	291
5309521	26	31453	0	5	35
5257761	26	83435	1	19	186
5272400	26	93296	1	2	53
5272338	26	102893	0	2	46
5348489	26	110739	1	1	4
5272401	26	121627	1	3	31
5329304	26	137621	0	1	1
5272402	26	142637	1	2	89
5298884	26	200628	1	1	2
5278963	26	201209	0	10	19
5329305	26	229439	0	1	6
5278964	26	247021	0	1	1
5282652	26	265074	0	6	182
5286688	26	273821	1	3	60
5306409	26	279201	1	7	7
5243584	26	286434	0	9	19
5329323	26	293068	1	1	13
5272339	26	335121	0	1	14
5334875	26	387972	0	1	6
5257701	26	443606	0	2	24
5330932	26	460515	0	1	1
5353222	26	520726	0	5	7
5332796	26	619022	0	2	23
5286665	26	626998	0	3	50
5322703	26	642821	0	1	56
5317846	26	650743	1	1	39
5342110	26	675127	0	1	17
5353223	26	747550	0	1	33
5331832	26	844292	1	1	1
5278965	26	851853	0	5	53
5346016	26	889393	1	1	19
5286689	26	935445	1	1	1
5278966	26	1012779	0	4	33
5327395	26	1056664	0	2	2
5344018	26	1062877	1	1	1
5243585	26	1067030	0	38	1357
5344007	26	1079497	0	1	1
5355126	26	1098420	1	1	4
5243586	26	1439862	0	49	783
5324995	26	1460136	1	3	221
5278967	26	1485385	0	7	111
5257702	26	1502968	0	27	73
5272340	26	1633700	0	14	84
5243667	26	1668889	1	28	512
5257762	26	1671288	1	9	169
5345057	26	1694142	0	3	44
5298865	26	1762781	0	3	22
5294627	26	1798499	1	15	80
5324981	26	1837069	0	1	1
5257763	26	1879601	1	17	151
5243587	26	1894511	0	33	667
5282678	26	1899792	1	2	30
5243588	26	2032056	0	38	603
5272341	26	2104284	0	1	1
5350575	26	2108951	1	1	1
5309522	26	2127840	0	1	25
5322716	26	2156827	1	4	29
5243589	26	2166909	0	20	349
5243668	26	2273707	1	58	1865
5309523	26	2296888	0	2	11
5257764	26	2361784	1	6	28
5329306	26	2424489	0	1	12
5302485	26	2440254	1	4	94
5292138	26	2448387	0	6	77
5334889	26	2471447	1	1	1
5355655	26	2493633	0	1	25
5298885	26	2528646	1	3	25
5298866	26	2542252	0	11	121
5243669	26	2567397	1	16	223
5272403	26	2631017	1	1	38
5243670	26	2641280	1	4	13
5334890	26	2678915	1	2	21
5257765	26	2705989	1	3	89
5257766	26	2721193	1	2	21
5327407	26	2744040	1	1	14
5296361	26	2879858	0	3	69
5311639	26	2932036	0	3	135
5278994	26	2939804	1	4	35
5355660	26	2963397	1	1	25
5353224	26	2986025	0	1	1
5331818	26	3084690	0	3	5
5311640	26	3091590	0	1	23
5311644	26	3092093	1	1	2
5322717	26	3093863	1	4	140
5341015	26	3194946	1	4	40
5292174	26	3225756	1	4	55
5302486	26	3293409	1	8	171
5317847	26	3297268	1	1	49
5324982	26	3316286	0	2	16
5257767	26	3364537	1	17	234
5334891	26	3398968	1	2	20
5257768	26	3533301	1	10	123
5302487	26	3571795	1	1	20
5286690	26	3582668	1	2	42
5243590	26	3587581	0	19	737
5257769	26	3711249	1	15	186
5243671	26	3848855	1	36	1321
5294609	26	3853139	0	6	7
5355127	26	3894403	1	1	1
5292139	26	3998102	0	1	17
5272404	26	4035241	1	2	42
5286691	26	4147623	1	2	40
5272405	26	4154874	1	2	2
5257770	26	4191780	1	11	198
5346962	26	4260906	1	1	2
5355122	26	4300272	0	1	1
5334892	26	4389686	1	2	19
5263805	26	4404393	1	1	1
5317848	26	4414123	1	1	24
5324983	26	4446877	0	1	1
5243591	26	4563824	0	17	298
5272342	26	4573593	0	2	4
5243672	26	4633957	1	7	58
5263806	26	4634305	1	21	570
5344008	26	4689044	0	2	2
5292175	26	4841712	1	3	26
5355661	26	4905819	1	1	19
5334893	26	4920491	1	2	14
5309524	26	4924868	0	2	3
5257771	26	4934245	1	2	8
5272343	26	4953006	0	12	128
5257703	26	4988022	0	11	174
5330933	26	5009298	0	1	1
5317812	26	5014985	0	1	19
5351141	26	5020254	1	1	2
5354651	26	5025230	0	1	9
5344009	26	5026385	0	2	15
5243673	26	5029141	1	4	31
5263770	26	5037788	0	8	40
5300602	26	5038230	0	1	12
5331819	26	5053819	0	1	1
5334876	26	5060082	0	2	6
5263771	26	5071786	0	2	2
5278968	26	5099271	0	1	7
5346010	26	5128187	0	1	1
5243674	26	5159568	1	2	39
5329307	26	5194431	0	1	23
5243675	26	5219735	1	4	99
5286666	26	5244684	0	8	13
5243676	26	5265337	1	9	151
5350570	26	5470132	0	1	8
5298886	26	5591446	1	7	129
5329308	26	5617545	0	1	11
5292140	26	5618178	0	11	179
5272344	26	5624449	0	6	15
5298887	26	5627599	1	10	78
5243677	26	5638987	1	23	210
5304322	26	5642109	1	4	21
5294610	26	5647517	0	1	13
5306397	26	5649340	0	3	3
5334894	26	5681139	1	1	13
5304323	26	5724757	1	4	37
5341004	26	5734957	0	1	12
5330934	26	5886617	0	3	4
5327408	26	5886787	1	4	41
5243592	26	5926268	0	28	80
5286667	26	5934818	0	5	41
5243678	26	5967283	1	9	209
5243593	26	5980011	0	30	358
5327396	26	5982189	0	1	1
5272345	26	5982804	0	1	13
5311641	26	5984742	0	1	1
5315634	26	5987015	0	3	25
5315641	26	5992594	1	1	6
5243679	26	5997503	1	32	580
5309535	26	6002235	1	6	33
5243680	26	6003545	1	25	218
5263807	26	6006695	1	11	325
5304324	26	6040511	1	1	9
5292141	26	6083267	0	4	4
5272406	26	6088549	1	8	157
5306398	26	6088770	0	3	22
5296377	26	6097023	1	8	14
5294628	26	6114878	1	1	1
5329324	26	6128930	1	1	11
5317849	26	6135085	1	1	46
5306410	26	6144618	1	5	62
5272346	26	6149762	0	1	53
5272407	26	6182809	1	1	1
5286692	26	6182987	1	1	20
5292142	26	6190704	0	1	23
5352194	26	6217856	1	1	2
5311645	26	6230287	1	2	38
5278969	26	6267882	0	1	45
5307604	26	6270780	1	7	7
5243681	26	6297377	1	14	15
5243594	26	6317340	0	49	1156
5313628	26	6322178	0	9	95
5272408	26	6339040	1	4	14
5346011	26	6340608	0	1	5
5296378	26	6374787	1	3	66
5317850	26	6398705	1	1	28
5355128	26	6404980	1	1	1
5272347	26	6425826	0	1	19
5329325	26	6436403	1	1	3
5243595	26	6460659	0	55	1941
5358736	26	6463591	1	1	3
5257772	26	6533815	1	34	151
5263772	26	6546371	0	16	264
5292176	26	6561033	1	1	12
5337898	26	6562773	0	2	43
5313640	26	6576681	1	1	20
5263773	26	6582062	0	3	40
5243596	26	6583073	0	41	763
5243597	26	6583399	0	28	122
5243682	26	6589737	1	40	617
5272409	26	6600022	1	1	32
5332797	26	6653347	0	1	1
5272410	26	6655608	1	1	25
5296379	26	6670146	1	2	10
5257704	26	6680613	0	18	295
5296380	26	6681000	1	3	67
5257773	26	6684098	1	20	468
5300603	26	6692323	0	7	52
5296362	26	6701145	0	3	48
5354652	26	6721890	0	1	1
5329309	26	6727283	0	2	20
5298867	26	6738475	0	2	3
5300604	26	6761656	0	3	37
5304325	26	6767111	1	1	112
5243683	26	6770423	1	47	1312
5324996	26	6777237	1	2	2
5298868	26	6791883	0	1	11
5305111	26	6795749	0	2	25
5305116	26	6796661	1	2	56
5243684	26	6807747	1	38	688
5347512	26	6811672	0	1	1
5309536	26	6813126	1	1	21
5305117	26	6813802	1	2	19
5302474	26	6833132	0	1	32
5263808	26	6854407	1	2	2
5272411	26	6863661	1	1	34
5344010	26	6867054	0	4	27
5329326	26	6868121	1	1	32
5320754	26	6877548	1	4	69
5272412	26	6882311	1	7	160
5243598	26	6890797	0	37	1049
5243599	26	6897110	0	47	1141
5294611	26	6898187	0	4	18
5243685	26	6898294	1	38	108
5359211	26	6902305	0	1	3
5334877	26	6930870	0	1	1
5298888	26	6943967	1	8	72
5257774	26	6950425	1	11	256
5304326	26	6965314	1	2	36
5243600	26	6967960	0	5	26
5304312	26	6975020	0	1	7
5286693	26	6980528	1	1	12
5292177	26	7007303	1	1	1
5282653	26	7031724	0	10	110
5272348	26	7034020	0	1	24
5345058	26	7039233	0	1	8
5278970	26	7092899	0	9	35
5355662	26	7163480	1	1	7
5243686	26	7177040	1	22	268
5315642	26	7225591	1	5	65
5353225	26	7253257	0	1	1
5327409	26	7299814	1	5	24
5327397	26	7317892	0	1	20
5334895	26	7328206	1	3	5
5304327	26	7335502	1	7	31
5304313	26	7342710	0	8	53
5334896	26	7348557	1	3	21
5313641	26	7350362	1	3	41
5352190	26	7377062	0	1	1
5286668	26	7385441	0	13	252
5305112	26	7438496	0	2	31
5243601	26	7529883	0	47	786
5313642	26	7558258	1	2	2
5313629	26	7564338	0	3	9
5346017	26	7622594	1	1	10
5331820	26	7627429	0	1	1
5243602	26	7632187	0	9	151
5292143	26	7650992	0	1	1
5243603	26	7663138	0	9	160
5315643	26	7684744	1	1	7
5355656	26	7688135	0	1	1
5292144	26	7690275	0	1	19
5278995	26	7703719	1	1	34
5294612	26	7708264	0	3	5
5334878	26	7711041	0	1	3
5354653	26	7764651	0	1	1
5349925	26	7765575	1	1	1
5305118	26	7782615	1	1	6
5278971	26	7787079	0	1	1
5334897	26	7808391	1	2	4
5263774	26	7816591	0	28	668
5323718	26	7840158	0	1	1
5306411	26	7879361	1	1	2
5263809	26	7882668	1	39	999
5317813	26	7896858	0	1	5
5358727	26	7960129	0	1	1
5257775	26	7968475	1	43	1063
5329327	26	7971598	1	1	11
5278972	26	8012842	0	3	38
5243604	26	8027366	0	8	10
5296381	26	8029137	1	4	32
5292178	26	8034885	1	1	29
5257705	26	8038980	0	26	80
5354043	26	8081195	0	1	4
5243687	26	8094105	1	4	5
5298889	26	8098084	1	1	4
5294613	26	8099584	0	5	11
5353231	26	8105109	1	1	3
5309537	26	8120762	1	1	2
5292179	26	8121658	1	13	198
5257706	26	8138094	0	37	619
5309525	26	8155071	0	6	9
5257776	26	8190349	1	3	8
5352195	26	8236950	1	3	36
5317814	26	8252232	0	1	17
5317851	26	8253142	1	1	8
5331821	26	8260003	0	1	1
5296363	26	8278849	0	2	8
5304328	26	8279045	1	2	22
5257707	26	8280711	0	6	73
5315644	26	8283872	1	2	24
5334898	26	8292634	1	1	1
5263810	26	8296609	1	1	32
5317815	26	8298805	0	1	9
5357282	26	8301462	0	1	3
5263811	26	8303487	1	3	46
5327398	26	8312209	0	3	3
5315635	26	8315581	0	1	7
5309538	26	8347986	1	2	8
5330935	26	8366782	0	3	73
5337899	26	8367489	0	1	37
5292145	26	8370254	0	4	49
5243688	26	8393649	1	54	836
5292180	26	8409871	1	3	17
5292146	26	8411413	0	1	31
5282654	26	8418298	0	8	150
5300613	26	8476875	1	3	107
5324997	26	8515988	1	1	1
5286694	26	8522152	1	9	23
5286669	26	8547814	0	20	386
5296382	26	8552898	1	3	8
5272349	26	8555065	0	31	169
5298890	26	8575732	1	2	55
5272350	26	8584384	0	29	111
5345068	26	8611798	1	1	1
5344011	26	8620331	0	1	37
5343042	26	8636115	1	2	50
5342111	26	8658640	0	1	2
5331822	26	8660307	0	3	35
5334899	26	8668355	1	2	22
5311646	26	8679017	1	1	26
5339192	26	8688967	0	1	1
5298869	26	8708745	0	6	59
5354654	26	8817291	0	1	1
5313643	26	8841580	1	2	13
5355129	26	8848293	1	1	1
5339193	26	9031622	0	4	183
5343038	26	9044266	0	1	1
5306399	26	9048004	0	1	2
5357288	26	9100600	1	1	2
5296364	26	9115572	0	1	1
5315645	26	9142801	1	5	5
5282679	26	9181770	1	14	305
5282680	26	9183682	1	7	58
5334900	26	9183736	1	1	1
5337902	26	9217211	1	1	31
5317816	26	9230655	0	1	2
5330944	26	9235057	1	23	36
5323725	26	9256676	1	3	6
5243605	26	9268776	0	3	73
5306412	26	9286832	1	1	3
5286695	26	9289244	1	6	124
5323726	26	9346776	1	2	20
5243689	26	9549219	1	40	481
5342112	26	9551017	0	2	54
5272351	26	9562371	0	19	444
5278973	26	9569097	0	31	275
5257777	26	9648422	1	7	168
5286696	26	9668802	1	4	8
5272413	26	9673438	1	33	956
5243690	26	9675205	1	31	279
5317817	26	9707875	0	1	1
5315646	26	9732635	1	1	1
5327410	26	9783566	1	1	1
5358737	26	9878493	1	1	2
5331833	26	9908206	1	2	2
5313644	26	9909296	1	7	88
5257708	26	9936915	0	7	58
5317852	26	9972369	1	1	23
5263812	26	9978111	1	23	230
5313630	26	9980009	0	4	6
5286670	26	9982489	0	1	1
5317818	26	9982778	0	1	1
5358728	26	9993563	0	1	1
5317819	26	9994206	0	1	1
5272352	26	9994796	0	7	108
5286671	26	10035932	0	6	74
5294614	26	10055917	0	1	13
5317820	26	10082338	0	1	1
5263775	26	10092251	0	11	455
5272353	26	10094855	0	8	88
5257709	26	10095421	0	42	681
5334879	26	10162347	0	2	9
5282655	26	10211190	0	4	56
5278974	26	10220617	0	12	79
5324984	26	10238477	0	4	57
5334901	26	10256964	1	1	1
5324998	26	10262886	1	1	5
5257778	26	10334556	1	5	85
5257779	26	10344379	1	45	1011
5263776	26	10421466	0	1	33
5263813	26	10466074	1	31	366
5311647	26	10487558	1	1	1
5257710	26	10520363	0	9	222
5272354	26	10580864	0	5	21
5257711	26	10586084	0	24	459
5257712	26	10593759	0	31	73
5359733	26	10598174	0	2	2
5315647	26	10599156	1	3	34
5324999	26	10665653	1	1	1
5360369	26	10671787	1	1	1
5278975	26	10694353	0	1	1
5298870	26	10753660	0	1	4
5243691	26	10818094	1	16	227
5243606	26	10821585	0	53	1302
5292181	26	10875351	1	8	91
5309526	26	10907106	0	3	3
5329310	26	11021978	0	1	7
5282681	26	11023268	1	6	86
5257780	26	11251790	1	9	188
5344012	26	11258847	0	1	1
5286697	26	11326012	1	10	297
5334902	26	11373012	1	1	1
5286672	26	11466683	0	1	1
5243692	26	11476403	1	43	421
5315648	26	11511211	1	2	13
5243693	26	11616625	1	59	2167
5356205	26	11647164	0	1	1
5282656	26	11759409	0	4	78
5341005	26	11770111	0	1	1
5331823	26	11787778	0	1	1
5352191	26	11805843	0	1	1
5243694	26	11849513	1	60	1159
5317821	26	11863872	0	1	6
5327411	26	11866248	1	2	2
5286673	26	11889089	0	7	10
5317822	26	11966628	0	1	46
5327412	26	11996840	1	1	8
5282657	26	12019482	0	11	20
5302488	26	12052883	1	4	15
5243695	26	12086584	1	8	96
5345069	26	12146144	1	2	2
5309527	26	12160525	0	12	17
5243607	26	12194672	0	55	2003
5307596	26	12263148	0	3	68
5337900	26	12265762	0	1	1
5302475	26	12347528	0	9	82
5322718	26	12356309	1	1	1
5357283	26	12426433	0	1	10
5313645	26	12493005	1	2	2
5325000	26	12495897	1	1	1
5263814	26	12585007	1	6	35
5263815	26	12590780	1	9	14
5282682	26	12734889	1	1	15
5304314	26	12753313	0	3	32
5298871	26	12851761	0	1	7
5272414	26	12864947	1	9	182
5313631	26	12895365	0	8	38
5339203	26	12895529	1	1	1
5304329	26	12924430	1	10	125
5355123	26	12984146	0	1	2
5282683	26	13040477	1	10	39
5315636	26	13062148	0	1	4
5257781	26	13189009	1	7	201
5296383	26	13193244	1	3	10
5358195	26	13267159	1	1	1
5243608	26	13275267	0	51	1719
5354656	26	13351414	1	1	7
5317823	26	13387412	0	1	39
5243696	26	13429186	1	29	437
5286674	26	13463486	0	2	36
5272355	26	13489215	0	1	62
5325001	26	13506877	1	1	1
5327399	26	13509259	0	1	2
5282658	26	13534332	0	4	4
5243609	26	13562410	0	3	80
5282659	26	13584951	0	10	12
5243697	26	13590926	1	3	32
5323719	26	13595921	0	7	58
5243610	26	13603092	0	3	64
5305119	26	13618601	1	5	172
5272415	26	13672106	1	6	63
5359734	26	13685057	1	1	2
5272356	26	13702634	0	12	209
5263816	26	13716374	1	1	2
5346963	26	13738533	1	1	15
5282660	26	13770394	0	21	32
5292182	26	13770563	1	13	71
5317824	26	13891898	0	1	16
5272357	26	13912442	0	2	47
5263777	26	13958958	0	20	448
5294615	26	13995809	0	6	12
5315637	26	14064933	0	1	15
5354047	26	14139375	1	2	9
5282661	26	14223517	0	16	117
5243611	26	14235762	0	24	743
5257713	26	14243200	0	23	399
5332798	26	14335317	0	1	11
5294616	26	14338337	0	7	10
5272416	26	14350462	1	13	256
5243698	26	14367376	1	9	134
5272358	26	14405524	0	11	89
5334903	26	14447864	1	2	12
5243699	26	14448858	1	32	174
5278996	26	14459271	1	2	4
5243612	26	14483998	0	48	1661
5317825	26	14507955	0	1	3
5334904	26	14508145	1	3	5
5298872	26	14520173	0	3	26
5357284	26	14533781	0	1	18
5313632	26	14549309	0	2	25
5330936	26	14554085	0	1	1
5272359	26	14591447	0	13	307
5243700	26	14610450	1	15	254
5286698	26	14617620	1	1	27
5300614	26	14637695	1	14	43
5334905	26	14671488	1	1	2
5317826	26	14677449	0	1	29
5356206	26	14683720	0	1	2
5272417	26	14709463	1	1	25
5243701	26	14734939	1	6	109
5257782	26	14737145	1	8	144
5243613	26	14766960	0	38	115
5296384	26	14779043	1	20	286
5349048	26	14789261	0	1	1
5351142	26	14792018	1	1	40
5359735	26	14809066	1	1	65
5272360	26	14875158	0	3	74
5317853	26	14879030	1	2	16
5300605	26	14891357	0	2	10
5320755	26	14902512	1	2	23
5329311	26	14904835	0	4	4
5257714	26	14917736	0	10	100
5243702	26	14919017	1	54	981
5243703	26	14982596	1	55	1905
5243614	26	14991183	0	42	1685
5257783	26	15050165	1	8	177
5307597	26	15087182	0	5	119
5300606	26	15124609	0	14	496
5294629	26	15164864	1	1	1
5278997	26	15169221	1	15	157
5332801	26	15188161	1	1	1
5272361	26	15191193	0	7	9
5342113	26	15365285	0	1	1
5263817	26	15466649	1	27	427
5300615	26	15514944	1	7	53
5272418	26	15516705	1	2	52
5358193	26	15535779	0	1	19
5278976	26	15594935	0	28	261
5272419	26	15610496	1	14	278
5298873	26	15615357	0	1	5
5352196	26	15642646	1	1	15
5257784	26	15696420	1	18	86
5358729	26	15697755	0	1	1
5292183	26	15709092	1	4	43
5278998	26	15779661	1	3	41
5292184	26	15831493	1	1	33
5272420	26	15848759	1	1	1
5272362	26	15870885	0	1	29
5327413	26	15889694	1	1	9
5243615	26	15895062	0	3	110
5257785	26	15898833	1	1	57
5341006	26	15904820	0	1	21
5243616	26	15910313	0	2	47
5272363	26	15918682	0	7	18
5330937	26	15919064	0	1	1
5357289	26	15938222	1	1	18
5355657	26	15947704	0	1	1
5292185	26	15976924	1	1	2
5329312	26	15985001	0	2	12
5302476	26	16003557	0	7	167
5292186	26	16015173	1	8	38
5343039	26	16019801	0	1	15
5243617	26	16038685	0	27	59
5304315	26	16080929	0	3	4
5286699	26	16084148	1	11	33
5243704	26	16087924	1	15	154
5346959	26	16093838	0	1	2
5317827	26	16096860	0	2	8
5272364	26	16100700	0	26	651
5359212	26	16102011	0	1	11
5286700	26	16110037	1	19	298
5278999	26	16178498	1	21	624
5286701	26	16180690	1	2	7
5286702	26	16181078	1	3	5
5279000	26	16194505	1	8	242
5272365	26	16204094	0	8	76
5349926	26	16206450	1	1	4
5286703	26	16221379	1	22	32
5342117	26	16228365	1	1	1
5354048	26	16252681	1	1	1
5317854	26	16253046	1	1	8
5347516	26	16265199	1	1	1
5317855	26	16274125	1	1	30
5278977	26	16302819	0	2	25
5358196	26	16316435	1	1	2
5294617	26	16318031	0	27	170
5320743	26	16319696	0	1	19
5317856	26	16324339	1	1	5
5282684	26	16341840	1	1	12
5292187	26	16349651	1	1	14
5306413	26	16361423	1	1	8
5305120	26	16390368	1	4	32
5341007	26	16395367	0	1	4
5272366	26	16410455	0	6	105
5346964	26	16411514	1	2	26
5334906	26	16428603	1	2	11
5342118	26	16432340	1	1	2
5345059	26	16432365	0	1	5
5272367	26	16437921	0	7	134
5306414	26	16440558	1	1	1
5317828	26	16440927	0	1	25
5272421	26	16457629	1	15	194
5323720	26	16471842	0	1	1
5298891	26	16492947	1	1	11
5296385	26	16500092	1	10	172
5355130	26	16526389	1	1	5
5358730	26	16559381	0	1	37
5317829	26	16570285	0	1	9
5243705	26	16584659	1	9	87
5355131	26	16603678	1	1	3
5286675	26	16615958	0	10	115
5317830	26	16616114	0	1	8
5317831	26	16648981	0	1	12
5342119	26	16649009	1	2	14
5325002	26	16657687	1	1	1
5279001	26	16698902	1	3	5
5272422	26	16699190	1	1	38
5330938	26	16710000	0	1	6
5313646	26	16718902	1	2	61
5358738	26	16739726	1	1	18
5292188	26	16741806	1	1	22
5311648	26	16744493	1	1	14
5292189	26	16791030	1	3	10
5360253	26	16814435	0	1	1
5272423	26	16815817	1	1	2
5357290	26	16856828	1	1	6
5317832	26	16872614	0	2	2
5272368	26	16879882	0	23	690
5263778	26	16891266	0	19	442
5263779	26	16894358	0	16	356
5352197	26	16897287	1	1	1
5298874	26	16910349	0	1	3
5243706	26	16931579	1	25	152
5346965	26	17021861	1	1	1
5257786	26	17064312	1	5	41
5305113	26	17106577	0	1	1
5243707	26	17113578	1	36	1074
5313633	26	17204335	0	2	35
5292147	26	17205465	0	9	199
5355132	26	17228721	1	1	12
5257715	26	17265350	0	3	138
5320744	26	17272194	0	1	1
5300616	26	17287236	1	3	54
5351143	26	17334913	1	1	4
5292190	26	17383713	1	6	54
5331834	26	17412401	1	1	7
5243708	26	17472036	1	55	345
5334907	26	17506416	1	1	21
5243618	26	17543250	0	59	1487
5337903	26	17600206	1	1	18
5302477	26	17639329	0	1	11
5243709	26	17643752	1	57	678
5298892	26	17650570	1	1	1
5243619	26	17656639	0	34	503
5298875	26	17658796	0	1	1
5302489	26	17672142	1	5	16
5243710	26	17682121	1	44	773
5243711	26	17704885	1	57	1313
5243712	26	17738135	1	35	854
5341008	26	17762312	0	1	6
5305121	26	17768181	1	1	1
5243620	26	17793288	0	47	834
5243713	26	17817421	1	26	288
5243621	26	17817881	0	26	311
5337904	26	17831520	1	1	2
5257787	26	17840116	1	24	467
5327400	26	17907692	0	1	14
5282662	26	17927803	0	2	4
5300617	26	17946094	1	1	1
5272424	26	17951974	1	24	259
5305122	26	17983983	1	2	7
5257716	26	18018268	0	40	1164
5352198	26	18018818	1	1	1
5279002	26	18029538	1	1	3
5341009	26	18037483	0	1	3
5296365	26	18041505	0	1	1
5356211	26	18053145	1	1	14
5298876	26	18060964	0	1	6
5346012	26	18077090	0	1	1
5330939	26	18086088	0	2	30
5243622	26	18086175	0	13	161
5354044	26	18102270	0	1	14
5272425	26	18166254	1	7	95
5302490	26	18195196	1	3	85
5353226	26	18216648	0	1	2
5282663	26	18278799	0	2	21
5243623	26	18298706	0	53	431
5282664	26	18299248	0	3	109
5296386	26	18316531	1	2	2
5286676	26	18328540	0	5	117
5263780	26	18465301	0	5	5
5307598	26	18473324	0	1	41
5257717	26	18547314	0	7	74
5286677	26	18559384	0	20	330
5257718	26	18562140	0	36	1120
5298877	26	18575230	0	6	27
5334908	26	18575522	1	1	7
5243714	26	18586719	1	28	49
5317857	26	18591272	1	1	1
5263818	26	18610127	1	7	149
5356207	26	18705584	0	2	31
5342114	26	18729363	0	1	1
5320745	26	18744392	0	1	1
5307599	26	18788133	0	1	33
5257788	26	18789688	1	10	66
5329313	26	18825461	0	1	1
5320746	26	18840900	0	4	85
5334909	26	18841779	1	1	1
5282685	26	18842789	1	22	416
5272369	26	18864450	0	2	17
5272370	26	18892034	0	2	20
5243624	26	18914481	0	57	1462
5350571	26	19007927	0	1	11
5320747	26	19349259	0	1	1
5294630	26	19358007	1	3	4
5317858	26	19413642	1	1	1
5292191	26	19511880	1	1	16
5341010	26	19534980	0	1	1
5302491	26	19557042	1	1	19
5279003	26	19644912	1	1	17
5282665	26	19645169	0	1	7
5294631	26	19708134	1	4	14
5329328	26	19714959	1	1	14
5292192	26	19718660	1	1	10
5257789	26	19747621	1	21	586
5344019	26	19789849	1	1	1
5309528	26	19794977	0	1	1
5334910	26	19847204	1	2	21
5306415	26	19847255	1	2	3
5330945	26	19851170	1	1	3
5331824	26	19859371	0	4	65
5323727	26	19874354	1	3	28
5257790	26	19875762	1	20	658
5345060	26	19886425	0	1	1
5324985	26	19893737	0	1	1
5257791	26	19925755	1	18	470
5286678	26	19957327	0	2	24
5302478	26	19990242	0	10	148
5243625	26	19991475	0	33	186
5324986	26	20037025	0	4	56
5292148	26	20108559	0	3	4
5257719	26	20156128	0	12	21
5296366	26	20170769	0	6	7
5358194	26	20173494	0	1	12
5272426	26	20183123	1	20	31
5263819	26	20219890	1	17	302
5257792	26	20227964	1	17	230
5296387	26	20229469	1	5	88
5359214	26	20242388	1	1	4
5243715	26	20263337	1	18	241
5353232	26	20271860	1	1	18
5320756	26	20294460	1	1	2
5329329	26	20297515	1	5	69
5359215	26	20337454	1	1	2
5304316	26	20338660	0	2	28
5331825	26	20342717	0	2	2
5257720	26	20345334	0	4	8
5257721	26	20356232	0	6	165
5272427	26	20363232	1	13	265
5359213	26	20366581	0	1	12
5278978	26	20449067	0	2	2
5313634	26	20488126	0	3	27
5305123	26	20498743	1	11	153
5272371	26	20504229	0	2	99
5320757	26	20504676	1	2	2
5286704	26	20512423	1	1	34
5257793	26	20529114	1	16	311
5349056	26	20575235	1	1	28
5327401	26	20591255	0	1	5
5282666	26	20729601	0	16	277
5327402	26	20755959	0	1	8
5257722	26	20776986	0	47	894
5311649	26	20795724	1	2	14
5330940	26	20799179	0	1	13
5315649	26	20845767	1	3	122
5329330	26	20899073	1	1	2
5317833	26	20914067	0	1	10
5359736	26	20992070	1	1	35
5278979	26	21032075	0	4	23
5341011	26	21093221	0	1	22
5257794	26	21129984	1	27	519
5272428	26	21228527	1	3	33
5334880	26	21326248	0	2	10
5306400	26	21353734	0	6	31
5358739	26	21366743	1	1	16
5292193	26	21396836	1	8	103
5257795	26	21398846	1	4	159
5357285	26	21548181	0	1	39
5349049	26	21659133	0	1	1
5347517	26	21668007	1	1	45
5272429	26	21676528	1	22	95
5278980	26	21677294	0	13	18
5272430	26	21685710	1	25	88
5325003	26	21719362	1	1	1
5351135	26	21740244	0	1	1
5263820	26	21813582	1	4	55
5320758	26	21821520	1	4	42
5355133	26	21836129	1	2	22
5317859	26	21836265	1	1	15
5339204	26	21873141	1	1	4
5320759	26	21898067	1	2	20
5358740	26	21979013	1	1	12
5305124	26	21979456	1	2	32
5339194	26	22016340	0	1	1
5329331	26	22030799	1	1	15
5355124	26	22043313	0	2	21
5329332	26	22045296	1	1	1
5272372	26	22054849	0	10	160
5300618	26	22064269	1	4	410
5243716	26	22071411	1	61	1077
5339205	26	22094140	1	1	1
5263821	26	22102249	1	2	68
5358731	26	22112998	0	1	26
5355134	26	22124335	1	2	17
5272373	26	22125904	0	2	73
5323728	26	22127923	1	1	2
5358741	26	22129618	1	1	1
5300607	26	22132892	0	1	1
5358742	26	22141570	1	1	3
5358732	26	22148197	0	1	24
5337901	26	22149951	0	1	2
5329333	26	22170108	1	1	12
5329334	26	22173882	1	1	5
5304317	26	22174650	0	1	1
5341016	26	22181496	1	1	13
5345070	26	22183352	1	1	1
5345071	26	22184529	1	1	5
5286679	26	22205666	0	1	1
5292149	26	22215859	0	1	2
5305125	26	22232879	1	1	1
5349050	26	22237119	0	1	15
5311650	26	22242986	1	1	19
5257723	26	22255894	0	3	5
5243626	26	22271386	0	2	82
5296367	26	22274234	0	4	24
5334881	26	22303488	0	3	42
5282667	26	22331383	0	10	226
5257796	26	22369062	1	46	1179
5313647	26	22375335	1	1	3
5339195	26	22403135	0	1	1
5278981	26	22420526	0	23	581
5300619	26	22447052	1	6	208
5317860	26	22448868	1	1	8
5330946	26	22452773	1	1	1
5325004	26	22498899	1	1	56
5352199	26	22503780	1	1	16
5282668	26	22513315	0	1	22
5344020	26	22549970	1	1	1
5257724	26	22582259	0	54	1430
5257797	26	22586936	1	56	1447
5300608	26	22588742	0	2	21
5320760	26	22600304	1	9	25
5311651	26	22600922	1	1	1
5349051	26	22619195	0	1	1
5257798	26	22649836	1	22	55
5243627	26	22650814	0	11	212
5243717	26	22668073	1	24	48
5311652	26	22668459	1	1	31
5243718	26	22671030	1	1	1
5345061	26	22675610	0	3	5
5294632	26	22684180	1	2	2
5342120	26	22688970	1	1	38
5257799	26	22690723	1	2	44
5357286	26	22703583	0	1	2
5356208	26	22705849	0	1	9
5300609	26	22711650	0	17	299
5257725	26	22718303	0	32	542
5263822	26	22730726	1	7	107
5257800	26	22748176	1	9	45
5243719	26	22756028	1	9	10
5263781	26	22756866	0	12	936
5243720	26	22765848	1	3	64
5354049	26	22768389	1	1	18
5294618	26	22772814	0	2	4
5298893	26	22780154	1	2	7
5323729	26	22783184	1	1	1
5272374	26	22783395	0	1	44
5286705	26	22803425	1	9	96
5339206	26	22806410	1	1	2
5292150	26	22813872	0	1	40
5272375	26	22833755	0	2	66
5243721	26	22851219	1	51	167
5320761	26	22853388	1	1	4
5332799	26	22874902	0	1	1
5311642	26	22957698	0	3	8
5331826	26	23002686	0	2	2
5349057	26	23010431	1	1	9
5349058	26	23014157	1	1	16
5334882	26	23017443	0	2	4
5351144	26	23023093	1	1	36
5347513	26	23023313	0	2	17
5349059	26	23023561	1	1	26
5300620	26	23026880	1	5	10
5306401	26	23035165	0	10	175
5334911	26	23043380	1	3	34
5257801	26	23046452	1	5	33
5324987	26	23053581	0	5	85
5304318	26	23058498	0	1	8
5257726	26	23063013	0	1	46
5263823	26	23073816	1	51	11890
5243722	26	23082536	1	19	378
5349052	26	23082964	0	1	33
5272376	26	23096120	0	1	28
5243723	26	23099541	1	53	1676
5334912	26	23102126	1	2	15
5305114	26	23112834	0	1	1
5324988	26	23113901	0	1	12
5292151	26	23117123	0	1	10
5320748	26	23218334	0	1	37
5325005	26	23226536	1	1	9
5292194	26	23234393	1	3	4
5263782	26	23249554	0	32	465
5294619	26	23252607	0	4	52
5292195	26	23261898	1	1	5
5243724	26	23276716	1	5	90
5243725	26	23280828	1	61	1809
5278982	26	23282582	0	5	129
5323730	26	23294294	1	1	1
5349053	26	23313324	0	1	10
5263824	26	23337964	1	13	31
5292152	26	23338498	0	1	21
5263783	26	23357481	0	14	94
5292196	26	23363420	1	1	15
5294620	26	23473219	0	8	128
5304330	26	23499947	1	6	155
5272431	26	23557405	1	7	214
5334913	26	23573535	1	4	131
5243726	26	23580208	1	28	702
5341012	26	23590031	0	3	45
5279004	26	23625996	1	4	36
5309539	26	23628764	1	4	21
5296368	26	23637203	0	4	30
5355663	26	23649543	1	1	49
5331835	26	23668088	1	2	4
5327414	26	23681008	1	1	3
5272377	26	23699795	0	6	124
5353227	26	23713690	0	1	12
5243727	26	23753255	1	8	178
5292197	26	23758338	1	9	134
5286680	26	23759136	0	7	8
5282686	26	23777786	1	5	86
5257802	26	23791723	1	45	251
5330947	26	23814442	1	2	5
5334883	26	23852057	0	2	25
5306402	26	23879220	0	1	1
5282669	26	23884898	0	5	6
5279005	26	23931161	1	11	443
5243728	26	23946373	1	24	73
5349060	26	23987154	1	1	9
5311643	26	23999218	0	1	21
5320762	26	24020052	1	1	4
5263784	26	24043569	0	3	3
5257727	26	24062727	0	18	26
5257803	26	24065614	1	50	1216
5317834	26	24069980	0	1	34
5243729	26	24072813	1	23	536
5282687	26	24159443	1	18	436
5282670	26	24160793	0	7	11
5272432	26	24171341	1	20	42
5257728	26	24192893	0	22	438
5257804	26	24196368	1	23	328
5272378	26	24238474	0	6	9
5278983	26	24274260	0	1	33
5304331	26	24288736	1	1	7
5332802	26	24309550	1	1	24
5272433	26	24310222	1	19	274
5296369	26	24310866	0	1	1
5286706	26	24313514	1	6	243
5309529	26	24323007	0	2	16
5339196	26	24343434	0	1	9
5243628	26	24353375	0	1	58
5320749	26	24355057	0	2	57
5322704	26	24359919	0	1	79
5329335	26	24369555	1	5	95
5329314	26	24372477	0	5	61
5243629	26	24373186	0	1	3
5278984	26	24373251	0	3	39
5257729	26	24374170	0	44	939
5322705	26	24380411	0	1	5
5305126	26	24385804	1	4	4
5243630	26	24410215	0	3	7
5282688	26	24410870	1	3	77
5357287	26	24416807	0	1	8
5257730	26	24416826	0	6	81
5282671	26	24422074	0	3	16
5272379	26	24431106	0	2	36
5294633	26	24454837	1	16	720
5257805	26	24457110	1	32	1080
5263825	26	24460016	1	30	909
5243730	26	24479515	1	1	56
5282689	26	24520633	1	2	19
5294634	26	24529844	1	8	193
5300621	26	24535330	1	1	19
5317835	26	24543201	0	1	17
5286707	26	24557097	1	1	1
5263826	26	24580498	1	1	5
5257806	26	24597855	1	2	12
5307600	26	24609375	0	7	9
5263827	26	24616162	1	1	23
5292153	26	24643263	0	4	36
5359216	26	24670189	1	1	27
5327415	26	24670877	1	1	1
5263828	26	24693636	1	6	81
5278985	26	24696423	0	1	17
5286681	26	24739281	0	2	63
5257807	26	24771280	1	38	1337
5257731	26	24790165	0	19	275
5322719	26	24791729	1	1	30
5329336	26	24816480	1	1	13
5279006	26	24823491	1	3	14
5307601	26	24860095	0	3	3
5263785	26	24867278	0	3	5
5349054	26	24871246	0	1	1
5257732	26	24903485	0	6	142
5315650	26	24909418	1	2	36
5257808	26	24919749	1	6	158
5292154	26	24922952	0	5	11
5339207	26	24945583	1	1	28
5339208	26	24954344	1	1	49
5356212	26	24972734	1	1	19
5243631	26	25037383	0	25	82
5329337	26	25422186	1	2	91
5343043	26	25424667	1	1	3
5263829	26	25428726	1	9	36
5322720	26	25437447	1	1	3
5272434	26	25485225	1	8	8
5356209	26	25494894	0	1	1
5327416	26	25531221	1	1	2
5349055	26	25598299	0	1	1
5309530	26	25637472	0	3	10
5325006	26	25670524	1	1	1
5272435	26	25684529	1	8	33
5329315	26	25751982	0	1	5
5322706	26	25765011	0	4	18
5309531	26	25768506	0	6	7
5313635	26	25784363	0	3	3
5329338	26	25801592	1	2	40
5292155	26	25817673	0	8	29
5339209	26	25853526	1	1	3
5346960	26	25867183	0	1	1
5344013	26	25870964	0	1	1
5351136	26	25871856	0	1	1
5342121	26	25889430	1	1	1
5257733	26	25906254	0	11	97
5257809	26	25910402	1	11	137
5360254	26	25918900	1	1	1
5347518	26	25927559	1	1	1
5309532	26	25928929	0	10	29
5263786	26	25929112	0	13	45
5307605	26	25960853	1	2	15
5307606	26	25961118	1	1	1
5330941	26	26008718	0	2	2
5339197	26	26015460	0	1	1
5243731	26	26206567	1	60	2446
5322721	26	26271027	1	6	30
5263830	26	26290435	1	14	306
5257810	26	26292086	1	10	70
5324989	26	26293558	0	1	1
5257811	26	26297218	1	4	25
5257734	26	26310120	0	4	49
5322722	26	26311015	1	5	39
5342122	26	26335756	1	1	1
5344014	26	26379878	0	1	1
5313636	26	26423998	0	1	1
5315638	26	26449751	0	1	3
5300622	26	26463618	1	2	64
5263787	26	26465855	0	10	19
5345062	26	26467524	0	1	1
5339198	26	26492412	0	1	1
5355664	26	26510641	1	1	1
5282690	26	26519433	1	1	9
5243632	26	26526216	0	11	190
5324990	26	26569995	0	1	1
5329339	26	26603041	1	2	14
5327417	26	26616831	1	1	1
5272380	26	26618989	0	2	91
5257735	26	26642192	0	10	188
5351145	26	26669840	1	1	3
5325007	26	26675105	1	1	1
5279007	26	26675286	1	4	100
5322707	26	26700034	0	6	82
5309540	26	26745033	1	2	4
5353233	26	26747666	1	1	3
5339199	26	26762192	0	1	1
5346966	26	26766703	1	1	1
5330942	26	26782869	0	2	14
5329316	26	26786939	0	1	2
5329317	26	26795911	0	2	15
5322723	26	26796338	1	7	125
5339200	26	26803807	0	3	5
5292198	26	26831262	1	11	27
5329318	26	26834787	0	1	1
5278986	26	26837107	0	1	1
5331836	26	26842513	1	1	4
5339210	26	26846454	1	1	2
5309533	26	26849543	0	4	6
5292156	26	26876769	0	11	61
5343044	26	26886054	1	1	1
5322708	26	26887079	0	7	161
5322709	26	26900491	0	7	208
5322710	26	26900833	0	7	51
5322724	26	26908634	1	7	58
5315639	26	26927693	0	4	137
5257736	26	26946277	0	4	69
5306403	26	26947535	0	1	13
5349924	26	26977805	0	1	1
5322711	26	26980996	0	7	85
5332800	26	26986562	0	1	1
5347514	26	27001256	0	1	1
5330948	26	27041021	1	1	9
5257812	26	27055933	1	1	1
5317836	26	27064302	0	4	4
5320750	26	27081685	0	2	3
5257737	26	27093827	0	16	309
5257813	26	27133800	1	16	376
5257814	26	27137844	1	21	239
5329340	26	27144325	1	1	6
5257738	26	27149311	0	43	116
5334884	26	27212454	0	4	27
5315651	26	27263021	1	11	287
5334914	26	27266452	1	2	35
5296388	26	27306773	1	7	137
5317837	26	27362592	0	2	2
5325008	26	27379975	1	5	6
5243633	26	27397458	0	50	667
5329341	26	27575416	1	1	6
5345072	26	27634534	1	1	1
5296370	26	27722864	0	9	13
5294635	26	27796172	1	6	8
5294621	26	27861191	0	1	21
5243634	26	27863166	0	14	33
5292157	26	27872494	0	1	83
5243732	26	27879377	1	17	494
5313637	26	27882072	0	2	12
5344015	26	27896069	0	1	1
5307602	26	27925424	0	1	38
5257815	26	27936078	1	20	56
5278987	26	27990952	0	1	3
5304319	26	28001469	0	1	5
5330949	26	28008595	1	1	1
5311653	26	28008964	1	1	1
5354045	26	28027967	0	1	20
5243635	26	28033670	0	14	87
5324991	26	28037828	0	1	1
5347519	26	28038797	1	1	25
5294622	26	28047867	0	2	11
5243636	26	28047942	0	4	131
5339211	26	28076470	1	1	2
5356213	26	28099035	1	1	13
5272381	26	28130944	0	1	3
5337905	26	28171048	1	1	7
5317838	26	28174182	0	9	30
5272382	26	28174257	0	16	202
5300623	26	28181886	1	11	167
5300610	26	28184840	0	12	272
5306416	26	28189187	1	1	7
5346961	26	28195749	0	1	9
5292158	26	28207571	0	1	31
5354050	26	28229252	1	1	3
5296389	26	28229457	1	12	20
5342123	26	28249005	1	2	3
5309541	26	28271247	1	1	2
5282691	26	28279001	1	2	2
5350572	26	28286445	0	1	1
5286708	26	28328208	1	1	40
5341013	26	28331927	0	1	1
5307607	26	28344742	1	2	3
5358733	26	28346566	0	2	4
5294636	26	28393330	1	1	16
5298894	26	28472932	1	1	10
5243733	26	28499970	1	43	2739
5243734	26	28509532	1	45	827
5257739	26	28513815	0	30	789
5311654	26	28524528	1	1	6
5349927	26	28532145	1	2	13
5354046	26	28547476	0	1	2
5320751	26	28557732	0	2	31
5359217	26	28584229	1	1	1
5320763	26	28602356	1	2	2
5311655	26	28612182	1	7	18
5292159	26	28632646	0	1	40
5359218	26	28633282	1	1	1
5327403	26	28654301	0	3	9
5296390	26	28675146	1	2	16
5347520	26	28709044	1	1	5
5354051	26	28721663	1	1	1
5320764	26	28727261	1	4	17
5317861	26	28762660	1	1	19
5302479	26	28766000	0	6	37
5311656	26	28767307	1	2	9
5298878	26	28768136	0	6	13
5298879	26	28774496	0	4	44
5356210	26	28790752	0	1	40
5348490	26	28792627	1	1	7
5331827	26	28802562	0	1	1
5351137	26	28802732	0	1	1
5243637	26	28814692	0	1	1
5272436	26	28846853	1	1	1
5272383	26	28952994	0	1	18
5272437	26	28970878	1	3	33
5358734	26	28985090	0	2	45
5243735	26	29015489	1	19	390
5257740	26	29063968	0	38	565
5322712	26	29070911	0	1	15
5348487	26	29095618	0	1	3
5294623	26	29127810	0	6	67
5243736	26	29237628	1	47	2058
5349061	26	29250854	1	1	1
5317839	26	29259618	0	1	8
5279008	26	29295291	1	9	80
5257741	26	29337761	0	1	5
5305115	26	29359960	0	5	66
5345063	26	29390154	0	1	9
5243638	26	29407370	0	17	262
5346013	26	29416885	0	1	1
5272438	26	29433452	1	22	186
5344021	26	29464828	1	1	1
5278988	26	29615751	0	15	88
5327418	26	29632059	1	1	1
5327404	26	29644622	0	1	5
5243737	26	29672372	1	34	821
5327405	26	29672379	0	2	28
5278989	26	29673880	0	1	1
5257742	26	29699376	0	22	33
5320765	26	29717732	1	1	1
5286682	26	29727640	0	1	6
5330950	26	29789677	1	1	2
5330943	26	29798359	0	3	8
5339212	26	29808064	1	2	47
5292160	26	29813347	0	5	52
5263831	26	29838394	1	14	25
5331837	26	29901436	1	1	9
5296371	26	29912516	0	2	8
5243639	26	29918078	0	57	707
5272384	26	29954713	0	5	6
5272439	26	30026872	1	1	1
5243640	26	30069434	0	20	36
5292161	26	30085193	0	1	27
5302480	26	30107732	0	6	55
5331828	26	30120989	0	3	15
5346014	26	30122852	0	3	28
5306404	26	30126091	0	4	8
5331829	26	30163946	0	1	1
5300624	26	30177352	1	1	4
5243641	26	30188084	0	22	83
5243642	26	30190876	0	38	1294
5345064	26	30194605	0	1	9
5257743	26	30197880	0	3	3
5306405	26	30201828	0	2	22
5323731	26	30203233	1	1	23
5243738	26	30203453	1	31	244
5307608	26	30220289	1	12	26
5243643	26	30255678	0	32	426
5322713	26	30257757	0	2	42
5346967	26	30270049	1	2	18
5357291	26	30306929	1	1	1
5292162	26	30307173	0	2	2
5272440	26	30319402	1	4	54
5278990	26	30352013	0	4	71
5320766	26	30376586	1	2	6
5243739	26	30380177	1	31	52
5294624	26	30394326	0	1	1
5306417	26	30395954	1	1	3
5257744	26	30400989	0	5	141
5257816	26	30415090	1	5	131
5257817	26	30415389	1	10	366
5243644	26	30438302	0	53	484
5272385	26	30440817	0	2	3
5257818	26	30485507	1	13	86
5317840	26	30489144	0	1	21
5243645	26	30490191	0	23	178
5342124	26	30512399	1	1	1
5352192	26	30535574	0	1	32
5354052	26	30541456	1	1	2
5354657	26	30548072	1	1	1
5279009	26	30552270	1	5	6
5243646	26	30556285	0	43	734
5323721	26	30566855	0	2	2
5322714	26	30588312	0	1	5
5257819	26	30595207	1	43	406
5292199	26	30595269	1	1	18
5286683	26	30595769	0	12	16
5282692	26	30596421	1	28	43
5243740	26	30615841	1	26	332
5243741	26	30621544	1	21	135
5282672	26	30657341	0	2	36
5263832	26	30658674	1	12	242
5257820	26	30668674	1	1	29
5307609	26	30692435	1	3	54
5257745	26	30707641	0	38	795
5334885	26	30709912	0	2	36
5325009	26	30710947	1	7	8
5292163	26	30723809	0	1	23
5334915	26	30736975	1	3	29
5313638	26	30738286	0	7	17
5292164	26	30740025	0	11	179
5307610	26	30740085	1	3	133
5357292	26	30749723	1	1	1
5298895	26	30750857	1	3	3
5243742	26	30753429	1	2	27
5351146	26	30756265	1	1	1
5272386	26	30769732	0	10	60
5292165	26	30769745	0	1	13
5243743	26	30800598	1	25	251
5282693	26	30807511	1	3	86
5317862	26	30866933	1	1	3
5278991	26	30880248	0	10	138
5302481	26	30882573	0	8	191
5325010	26	30882818	1	1	4
5302492	26	30896562	1	9	130
5243647	26	30904091	0	59	626
5323722	26	30932440	0	3	22
5298896	26	30932941	1	1	2
5331830	26	30938695	0	1	8
5323723	26	30951091	0	1	1
5345065	26	30960380	0	1	11
5298897	26	30974869	1	16	189
5339213	26	30975339	1	1	1
5292200	26	30977345	1	4	39
5348488	26	30994045	0	1	1
5279010	26	30996754	1	10	122
5243648	26	31010517	0	3	38
5263788	26	31013611	0	11	244
5322725	26	31036615	1	8	12
5360045	26	31037943	0	3	69
5279011	26	31046688	1	1	5
5302493	26	31064927	1	1	10
5272441	26	31094229	1	19	1001
5354053	26	31094471	1	1	1
5323732	26	31097307	1	1	20
5353234	26	31100002	1	1	1
5272387	26	31110869	0	3	4
5323733	26	31120592	1	1	23
5357293	26	31135063	1	1	1
5317863	26	31140019	1	1	9
5263833	26	31147502	1	12	20
5329319	26	31152826	0	3	12
5296372	26	31160442	0	2	2
5302482	26	31198388	0	1	3
5352193	26	31228412	0	1	1
5309542	26	31344258	1	1	1
5320767	26	31357859	1	1	20
5243649	26	31403144	0	46	978
5332803	26	31423894	1	1	1
5339214	26	31449089	1	1	1
5272388	26	31458442	0	3	69
5272389	26	31462546	0	19	283
5272442	26	31490597	1	2	24
5243744	26	31531714	1	29	82
5257746	26	31542692	0	22	380
5279012	26	31544763	1	21	59
5272443	26	31545392	1	5	41
5344022	26	31552089	1	3	4
5292166	26	31562770	0	1	14
5243745	26	31571039	1	22	550
5257747	26	31575132	0	2	62
5272390	26	31582240	0	1	1
5298880	26	31583058	0	3	156
5257821	26	31590764	1	45	859
5309543	26	31598475	1	7	17
5272444	26	31609780	1	1	51
5263789	26	31613651	0	30	641
5272391	26	31620880	0	26	704
5329320	26	31634935	0	1	2
5243650	26	31650824	0	12	440
5243746	26	31662716	1	48	473
5345066	26	31685185	0	1	8
5272392	26	31744138	0	11	13
5331838	26	31758447	1	1	1
5317841	26	31803787	0	3	5
5243651	26	31809231	0	13	232
5343040	26	31857081	0	1	33
5263790	26	31907429	0	2	2
5322715	26	31908995	0	5	83
5263791	26	31951317	0	17	343
5272445	26	31957970	1	7	200
5243747	26	31975412	1	17	25
5263792	26	31994845	0	27	866
5304320	26	32020248	0	2	62
5294625	26	32059014	0	7	202
5324992	26	32075710	0	2	17
5342115	26	32078970	0	1	1
5355658	26	32092633	0	4	102
5243748	26	32113128	1	41	757
5263793	26	32151885	0	3	31
5355125	26	32268454	0	1	4
5347521	26	32287095	1	1	1
5298881	26	32317573	0	4	29
5353235	26	32330388	1	2	18
5292201	26	32331986	1	3	95
5334916	26	32366859	1	1	6
5346015	26	32388282	0	3	3
5306406	26	32394614	0	1	9
5286709	26	32396239	1	1	1
5360046	26	32410762	1	3	86
5257748	26	32426599	0	52	622
5257822	26	32427268	1	55	326
5324993	26	32443494	0	2	8
5286684	26	32444710	0	24	357
5282694	26	32445303	1	6	161
5282673	26	32497818	0	17	447
5296391	26	32499098	1	7	10
5263794	26	32526483	0	5	234
5286710	26	32529958	1	9	39
5257823	26	32588675	1	10	242
5353228	26	32593162	0	1	12
5305127	26	32628096	1	3	33
5263834	26	32642609	1	10	210
5296373	26	32714150	0	3	50
5341017	26	32721538	1	7	128
5302494	26	32724627	1	2	42
5306407	26	32750366	0	1	1
5334886	26	32787399	0	2	12
5334887	26	32830709	0	1	14
5272393	26	32873233	0	21	33
5278992	26	32892014	0	16	348
5272446	26	32892186	1	20	226
5279013	26	32896788	1	4	16
5358197	26	32920789	1	1	7
5360047	26	32924337	1	3	48
5320752	26	32936875	0	1	1
5350573	26	32941620	0	4	13
5300625	26	32948478	1	5	75
5349062	26	32994485	1	1	1
5272394	26	33023894	0	28	749
5243749	26	33034420	1	7	306
5257749	26	33042289	0	2	23
5243750	26	33067030	1	51	1535
5311657	26	33103513	1	5	31
5331831	26	33141193	0	3	3
5243751	26	33142363	1	23	511
5345067	26	33148662	0	1	12
5243652	26	33164148	0	18	290
5282695	26	33206099	1	23	385
5286685	26	33212513	0	3	4
5317842	26	33240091	0	1	1
5272395	26	33241534	0	8	57
5317864	26	33242903	1	1	6
5344016	26	33272474	0	3	14
5358743	26	33281450	1	1	19
5243752	26	33285617	1	7	87
5282696	26	33287776	1	7	167
5298882	26	33303976	0	5	49
5279014	26	33344747	1	3	24
5329321	26	33362571	0	2	34
5263835	26	33362896	1	5	145
5329342	26	33371796	1	1	10
5317843	26	33398374	0	5	5
5243753	26	33406192	1	26	228
5343045	26	33411130	1	1	5
5292202	26	33437072	1	1	4
5263836	26	33459607	1	8	12
5282674	26	33493720	0	26	359
5342116	26	33499363	0	1	29
5243653	26	33505537	0	15	42
5243654	26	33518793	0	34	795
5317865	26	33534181	1	4	37
5257750	26	33547492	0	17	296
5292167	26	33579957	0	10	54
5358744	26	33644734	1	1	9
5272396	26	33654184	0	10	19
5347515	26	33658107	0	1	18
5257751	26	33679706	0	19	268
5355665	26	33690699	1	1	1
5353229	26	33698424	0	1	2
5339201	26	33712797	0	2	3
5296374	26	33732910	0	3	153
5263795	26	33753797	0	18	304
5278993	26	33765455	0	10	123
5292203	26	33765627	1	2	31
5331839	26	33809150	1	2	21
5263796	26	33810054	0	11	228
5343041	26	33826757	0	1	1
5354655	26	33846875	0	2	52
5272397	26	33851262	0	14	213
5292204	26	33870244	1	12	23
5292205	26	33886353	1	2	37
5243655	26	33898980	0	38	849
5263797	26	33910614	0	10	226
5263837	26	33922568	1	3	87
5292168	26	33938852	0	2	51
5330951	26	33959463	1	1	1
5341018	26	33968618	1	3	61
5243656	26	33984839	0	16	415
5292206	26	33991497	1	1	23
5292169	26	34046143	0	7	97
5294626	26	34049233	0	3	57
5296375	26	34054119	0	12	455
5339215	26	34060791	1	1	10
5257824	26	34100295	1	38	1378
5263798	26	34103288	0	11	146
5263838	26	34109655	1	3	12
5272447	26	34138184	1	15	442
5263839	26	34203856	1	18	29
5243754	26	34206459	1	32	234
5243657	26	34253932	0	7	34
5243658	26	34261366	0	46	326
5311658	26	34294490	1	1	16
5257752	26	34414749	0	31	879
5243755	26	34453468	1	62	2024
5292207	26	34488542	1	7	57
5292208	26	34536706	1	11	218
5304332	26	34537663	1	10	209
5306418	26	34540812	1	1	27
5292209	26	34553944	1	2	14
5257753	26	34575800	0	3	78
5300611	26	34600431	0	2	14
5300626	26	34602026	1	4	16
5243756	26	34608559	1	43	1080
5334888	26	34623309	0	3	25
5296376	26	34632384	0	1	11
5309544	26	34669203	1	3	26
5320768	26	34686762	1	3	62
5243757	26	34732846	1	25	510
5243659	26	34735946	0	26	500
5292170	26	34762166	0	1	27
5292171	26	34772494	0	1	20
5263840	26	34838810	1	24	555
5298883	26	34933947	0	2	2
5359737	26	34943070	1	1	2
5334917	26	34987691	1	2	10
5311659	26	35100035	1	2	2
5257754	26	35108358	0	3	57
5300612	26	35117119	0	2	21
5323724	26	35121726	0	8	124
5317844	26	35134081	0	2	7
5243758	26	35135415	1	60	1457
5353230	26	35141837	0	1	10
5243759	26	35165174	1	14	1834
5344017	26	35195444	0	2	31
5272448	26	35203821	1	13	266
5243660	26	35217678	0	4	102
5243760	26	35258442	1	55	582
5341014	26	35308500	0	1	1
5263841	26	35324823	1	5	85
5317866	26	35339284	1	3	18
5348491	26	35355340	1	1	1
5305128	26	35372089	1	1	5
5286711	26	35431023	1	2	47
5313639	26	35453185	0	6	8
5257755	26	35454280	0	14	96
5272398	26	35497601	0	3	17
5257756	26	35533912	0	11	209
5324994	26	35679828	0	1	59
5257825	26	35749706	1	8	7461
5309534	26	35790715	0	4	48
5344023	26	35792143	1	1	2
5243761	26	35797501	1	21	236
5349063	26	35810923	1	1	20
5257826	26	35851014	1	1	36
5243762	26	35895844	1	14	57
5257827	26	35916100	1	21	308
5263799	26	36025190	0	4	5
5330952	26	36045414	1	1	1
5243763	26	36087208	1	59	572
5292210	26	36107976	1	1	9
5257828	26	36158968	1	8	398
5263800	26	36293596	0	7	92
5304321	26	36320591	0	3	3
5286712	26	36357785	1	9	83
5257757	26	36383668	0	12	233
5292172	26	36457982	0	3	44
5243764	26	36470485	1	23	30983
5298898	26	36493499	1	3	3
5294637	26	36509979	1	15	225
5317867	26	36555915	1	1	2
5292173	26	36622085	0	2	100
5337906	26	36667698	1	1	2
5296392	26	36671585	1	2	56
5243765	26	36767636	1	14	31
5272449	26	36860623	1	1	42
5359738	26	36920954	1	1	31
5307603	26	37087549	0	8	80
5315640	26	37189815	0	1	2
5320753	26	37330714	0	1	1
5358735	26	37350847	0	1	1
5302495	26	37355066	1	6	41
5353236	26	37363362	1	1	1
5327406	26	37388274	0	3	40
5263801	26	37529638	0	7	101
5355659	26	37574355	0	1	27
5350574	26	37606038	0	1	8
5282697	26	37611285	1	21	173
5257829	26	37611592	1	1	10
5257758	26	37627681	0	1	26
5282675	26	37652031	0	9	204
5329322	26	37657153	0	1	1
5304333	26	37669750	1	2	21
5347522	26	37671330	1	2	2
5300627	26	37746117	1	9	150
5286686	26	37759514	0	9	75
5332804	26	37764191	1	2	18
5354658	26	37764613	1	1	28
5351138	26	37774406	0	1	8
5243661	26	37839420	0	12	250
5351139	26	37841676	0	1	14
5243662	26	37846423	0	12	245
5339202	26	37868725	0	1	1
5243663	26	37943649	0	4	22
5257759	26	38030508	0	1	19
5302483	26	38040872	0	5	7
5243664	26	38159638	0	13	22
5243665	26	38174329	0	16	180
5347523	26	38189561	1	1	1
5243666	26	38194361	0	14	216
5302484	26	38209692	0	1	1
5306408	26	38223866	0	6	151
5263842	26	38285446	1	28	608
5317845	26	38361594	0	1	12
5307611	26	38417140	1	4	48
5272399	26	38426063	0	13	134
5307612	26	38438320	1	5	38
5351140	26	38537445	0	3	79
5263802	26	38597554	0	12	111
5300628	26	38597568	1	18	270
5286687	26	38659092	0	6	82
5282676	26	38689499	0	8	43
5263803	26	38708272	0	1	4
5327419	26	38774155	1	1	19
5263804	26	38821824	0	17	202
5257760	26	38835997	0	10	24
5304334	26	38848768	1	1	1
5282677	26	38889728	0	5	56
5355666	27	14254	0	1	2
5353237	27	53615	0	1	1
5304350	27	55207	1	2	3
5304335	27	64946	0	2	10
5292211	27	91211	0	2	27
5349928	27	98648	0	1	1
5286713	27	108215	0	26	214
5296393	27	125733	0	5	8
5322739	27	156654	1	3	20
5292262	27	217630	1	1	6
5279015	27	219781	0	6	50
5298920	27	290798	1	2	37
5317868	27	296593	0	5	38
5355142	27	297305	1	1	1
5279016	27	301939	0	11	100
5272450	27	342548	0	4	6
5322740	27	356480	1	1	1
5359219	27	364840	0	1	1
5331840	27	397419	0	1	21
5292263	27	408475	1	1	11
5257914	27	518196	1	13	198
5282722	27	557216	1	7	108
5296394	27	568127	0	7	57
5243766	27	583798	0	23	323
5292264	27	605691	1	1	23
5339216	27	654185	0	2	3
5243897	27	661300	1	32	598
5282723	27	662170	1	3	27
5346027	27	668810	1	1	12
5309568	27	672726	1	1	1
5356214	27	692214	0	1	1
5298921	27	727852	1	2	2
5243898	27	731715	1	59	1691
5263843	27	733595	0	14	45
5347532	27	802941	1	1	1
5307637	27	819321	1	6	46
5279049	27	830555	1	16	315
5243899	27	834489	1	7	93
5325038	27	838958	1	3	7
5286749	27	847370	1	11	81
5292212	27	852476	0	1	16
5257915	27	881122	1	4	43
5286750	27	915712	1	1	59
5320779	27	937500	1	5	13
5282724	27	960825	1	2	3
5345079	27	967826	1	3	31
5346028	27	981816	1	1	2
5282725	27	986627	1	5	42
5294662	27	993501	1	2	22
5354659	27	1015344	0	1	1
5257830	27	1036766	0	19	294
5344032	27	1041664	1	1	1
5302496	27	1042373	0	2	42
5344033	27	1191150	1	1	1
5307638	27	1200971	1	3	3
5329343	27	1300473	0	1	8
5286714	27	1352939	0	3	14
5279017	27	1391456	0	7	120
5292213	27	1395688	0	1	17
5263897	27	1445476	1	14	17
5263844	27	1490540	0	22	40
5320769	27	1547257	0	4	5
5353248	27	1559519	1	1	7
5257916	27	1559669	1	2	125
5327441	27	1560214	1	1	8
5294663	27	1561437	1	7	64
5257917	27	1591621	1	19	59
5263898	27	1593056	1	10	15
5342136	27	1597255	1	1	1
5257831	27	1599315	0	12	37
5358745	27	1618950	0	1	50
5243767	27	1619961	0	32	462
5325011	27	1636428	0	2	103
5354054	27	1640101	0	1	1
5272451	27	1640558	0	1	1
5257918	27	1641233	1	1	33
5350576	27	1660578	0	2	7
5257832	27	1661645	0	3	56
5243768	27	1662616	0	31	648
5329344	27	1662947	0	1	5
5257919	27	1668637	1	20	1036
5243900	27	1692400	1	32	965
5325012	27	1731622	0	1	1
5359744	27	1765686	1	1	29
5272452	27	1780499	0	17	20
5298922	27	1784592	1	1	4
5349071	27	1789344	1	1	24
5353238	27	1808412	0	1	11
5305129	27	1809868	0	6	109
5346968	27	1818817	0	1	15
5286715	27	1826094	0	1	4
5279050	27	1827472	1	34	581
5305130	27	1830014	0	6	103
5341027	27	1837273	1	2	17
5349072	27	1837792	1	1	7
5257920	27	1838360	1	23	259
5272521	27	1838403	1	5	88
5272453	27	1842942	0	1	14
5313648	27	1852381	0	2	20
5243769	27	1858097	0	21	715
5282698	27	1865137	0	6	35
5358198	27	1867732	0	1	1
5315661	27	1874567	1	3	20
5257833	27	1878696	0	1	16
5315652	27	1888894	0	1	2
5325013	27	1892013	0	2	15
5294664	27	1903893	1	7	35
5257834	27	1948208	0	2	2
5339217	27	2001954	0	2	3
5292214	27	2006553	0	14	31
5286716	27	2007758	0	1	21
5272454	27	2009898	0	11	205
5272455	27	2016526	0	7	34
5323748	27	2017278	1	1	1
5243901	27	2021883	1	38	919
5302497	27	2031058	0	2	2
5257921	27	2043866	1	2	21
5323749	27	2048180	1	3	7
5243902	27	2051664	1	30	611
5272522	27	2072143	1	7	63
5292215	27	2074326	0	1	27
5298923	27	2132156	1	1	5
5315653	27	2169867	0	2	10
5320770	27	2195403	0	3	88
5257922	27	2204353	1	30	497
5292265	27	2432965	1	1	19
5337907	27	2682946	0	1	1
5243903	27	2735022	1	14	345
5257835	27	2770828	0	6	6
5292216	27	2772090	0	7	19
5305139	27	2775884	1	5	66
5350584	27	2798544	1	1	10
5359229	27	2831861	1	1	1
5292266	27	2916233	1	1	20
5309545	27	2989634	0	1	1
5257836	27	3021934	0	2	3
5349073	27	3035154	1	2	2
5286751	27	3062149	1	11	151
5359739	27	3143096	0	1	13
5302498	27	3150845	0	1	1
5294638	27	3202050	0	5	56
5272523	27	3243156	1	3	102
5359220	27	3268197	0	1	1
5272456	27	3288012	0	1	18
5317892	27	3294386	1	7	76
5272457	27	3315768	0	1	22
5294665	27	3325588	1	1	2
5325039	27	3372261	1	8	18
5263845	27	3462276	0	1	9
5286752	27	3470728	1	3	40
5320780	27	3481341	1	1	1
5257923	27	3486128	1	1	37
5243904	27	3497321	1	22	92
5315662	27	3514610	1	4	126
5282699	27	3552415	0	9	12
5359745	27	3556357	1	1	1
5286753	27	3573015	1	5	63
5315663	27	3579007	1	3	18
5263899	27	3580620	1	7	103
5313673	27	3627335	1	1	2
5320781	27	3630125	1	2	2
5243905	27	3632998	1	18	285
5243906	27	3638054	1	24	137
5309546	27	3646268	0	1	1
5296412	27	3700024	1	8	19
5279051	27	3729957	1	20	223
5243770	27	3732265	0	54	1587
5292217	27	3733929	0	1	33
5332805	27	3748805	0	2	30
5243771	27	3779245	0	29	69
5294666	27	3779930	1	4	7
5282726	27	3793216	1	5	81
5341028	27	3800133	1	1	14
5325040	27	3814645	1	3	71
5286754	27	3815392	1	1	23
5286717	27	3823640	0	1	29
5282727	27	3827356	1	2	46
5350577	27	3842518	0	1	1
5345080	27	3844785	1	1	1
5339218	27	3845464	0	1	2
5272458	27	3857487	0	1	47
5351155	27	3865308	1	2	9
5257924	27	3873662	1	39	133
5317893	27	3883692	1	5	13
5329345	27	3887194	0	3	31
5317894	27	3887430	1	1	7
5286755	27	3908684	1	3	54
5325041	27	3912859	1	1	1
5294639	27	3915535	0	12	199
5292267	27	3922600	1	3	36
5307639	27	3924538	1	7	13
5339228	27	3942446	1	1	21
5334918	27	3946100	0	1	1
5243907	27	3947551	1	11	34
5292268	27	3947992	1	2	9
5243908	27	3988924	1	20	229
5350578	27	3993301	0	1	8
5300648	27	3994876	1	3	54
5360371	27	4043564	1	1	1
5243772	27	4049518	0	25	551
5332806	27	4055291	0	1	1
5282700	27	4082436	0	1	18
5257925	27	4087307	1	1	16
5330953	27	4092974	0	1	1
5292269	27	4101529	1	1	12
5292270	27	4115199	1	1	14
5263900	27	4130556	1	5	69
5257837	27	4138465	0	1	1
5305140	27	4140912	1	5	103
5272524	27	4144029	1	6	6
5272459	27	4166686	0	10	14
5272525	27	4170229	1	17	352
5320782	27	4174482	1	1	1
5272526	27	4176753	1	15	63
5360048	27	4178271	0	1	1
5243909	27	4179265	1	54	663
5307640	27	4182196	1	2	22
5282728	27	4184131	1	5	67
5272460	27	4185529	0	17	136
5282729	27	4196080	1	4	8
5294667	27	4196684	1	1	12
5243910	27	4197280	1	12	19
5243773	27	4202912	0	18	296
5257926	27	4216713	1	13	284
5309547	27	4217751	0	1	22
5272527	27	4225376	1	10	72
5309569	27	4231856	1	1	23
5360255	27	4246536	0	1	1
5296395	27	4248646	0	6	8
5272461	27	4250180	0	13	277
5257927	27	4252127	1	1	8
5257928	27	4261091	1	55	439
5243774	27	4263519	0	19	248
5292218	27	4264460	0	1	17
5329346	27	4266549	0	1	6
5355135	27	4272696	0	1	5
5292271	27	4290756	1	1	1
5286718	27	4294830	0	1	23
5272528	27	4308662	1	1	1
5292219	27	4320370	0	1	12
5329363	27	4331174	1	1	8
5327420	27	4334729	0	1	4
5354660	27	4335287	0	1	15
5294668	27	4361654	1	7	10
5347533	27	4364968	1	1	1
5352205	27	4394806	1	1	1
5337920	27	4395011	1	1	1
5272529	27	4406966	1	1	9
5354055	27	4408367	1	1	8
5317869	27	4415333	0	1	4
5243911	27	4421643	1	25	319
5311675	27	4431738	1	5	8
5311660	27	4455216	0	5	136
5329364	27	4458349	1	1	1
5243775	27	4460589	0	11	22
5243776	27	4467894	0	35	441
5243777	27	4470360	0	20	41
5317895	27	4479571	1	4	13
5272462	27	4485114	0	1	47
5360049	27	4491170	0	2	21
5302499	27	4509637	0	1	15
5317896	27	4524942	1	2	3
5353249	27	4526106	1	1	1
5243912	27	4526146	1	8	13
5243913	27	4528149	1	6	102
5282730	27	4534375	1	6	106
5243778	27	4542138	0	43	818
5304336	27	4544569	0	1	5
5346969	27	4547039	0	1	1
5358746	27	4552081	0	1	14
5331847	27	4570300	1	2	66
5243779	27	4580013	0	1	1
5298899	27	4599801	0	1	2
5272463	27	4602058	0	9	13
5272530	27	4605244	1	8	195
5322741	27	4673245	1	2	66
5313649	27	4698155	0	6	98
5243780	27	4716244	0	13	198
5334934	27	4731944	1	2	8
5344034	27	4852846	1	1	10
5350585	27	4867917	1	1	1
5327442	27	4871567	1	1	9
5334919	27	4872281	0	1	2
5272531	27	4907204	1	2	6
5313650	27	4918467	0	1	10
5347524	27	4937561	0	1	1
5341029	27	4943453	1	4	45
5357294	27	4953790	0	1	1
5257929	27	4959821	1	16	594
5330970	27	5033907	1	1	1
5313651	27	5040592	0	1	1
5286719	27	5042176	0	12	15
5272464	27	5053654	0	1	1
5337921	27	5054967	1	1	1
5292220	27	5063606	0	14	211
5313674	27	5075024	1	4	16
5342125	27	5099138	0	1	1
5359740	27	5110878	0	1	1
5353250	27	5123475	1	1	15
5292272	27	5132293	1	1	30
5243781	27	5136480	0	4	32
5325014	27	5155161	0	7	17
5353239	27	5156383	0	1	2
5317897	27	5185016	1	2	24
5294640	27	5188175	0	2	2
5320783	27	5214906	1	2	28
5305141	27	5225033	1	5	24
5243914	27	5233258	1	22	42
5243782	27	5235249	0	4	86
5286720	27	5235345	0	17	192
5243915	27	5240136	1	11	24
5272465	27	5262278	0	2	15
5243783	27	5270990	0	6	64
5286756	27	5274401	1	1	36
5302500	27	5286191	0	1	10
5342126	27	5301734	0	2	7
5347534	27	5314661	1	1	69
5272466	27	5322140	0	20	140
5286721	27	5354267	0	7	16
5309548	27	5360492	0	4	30
5331848	27	5371444	1	4	16
5349064	27	5380648	0	1	21
5282731	27	5394296	1	4	38
5306419	27	5395899	0	3	8
5337908	27	5435364	0	1	12
5320784	27	5462321	1	2	34
5272467	27	5467298	0	1	14
5325015	27	5473281	0	1	1
5243784	27	5478206	0	22	57
5343052	27	5478277	1	1	1
5257930	27	5498113	1	10	43
5257931	27	5498293	1	8	19
5344035	27	5557795	1	1	9
5300649	27	5564784	1	3	3
5292221	27	5618713	0	2	11
5313652	27	5697626	0	3	22
5339219	27	5737814	0	2	2
5348492	27	5751872	0	1	2
5257932	27	5774620	1	19	43
5317870	27	5779960	0	1	4
5320771	27	5784417	0	1	1
5329347	27	5800814	0	2	6
5292222	27	5806465	0	1	33
5272468	27	5822257	0	15	260
5243785	27	5831018	0	8	12
5243786	27	5839769	0	22	138
5334920	27	5842316	0	2	3
5309549	27	5891573	0	1	18
5302501	27	5891728	0	5	73
5345073	27	5896639	0	1	6
5302502	27	5900215	0	1	1
5347525	27	5939080	0	1	1
5327421	27	5939992	0	1	1
5257838	27	6008474	0	10	135
5257839	27	6034177	0	11	66
5257840	27	6087886	0	48	1195
5243787	27	6128589	0	10	240
5311661	27	6182641	0	1	1
5309570	27	6305191	1	3	9
5330971	27	6305409	1	1	4
5327443	27	6311942	1	1	11
5292273	27	6318215	1	7	148
5292274	27	6320735	1	7	146
5309571	27	6427219	1	2	2
5282732	27	6438541	1	20	58
5334935	27	6441299	1	3	44
5344036	27	6448918	1	2	3
5294669	27	6449496	1	1	6
5323734	27	6449821	0	1	1
5292223	27	6463178	0	1	17
5292224	27	6475702	0	1	43
5292275	27	6484499	1	12	17
5257933	27	6578142	1	24	452
5292225	27	6599111	0	1	2
5346029	27	6603806	1	1	1
5346018	27	6606659	0	1	17
5257934	27	6607062	1	6	9
5300650	27	6675868	1	1	3
5317871	27	6689738	0	1	9
5257841	27	6702684	0	3	14
5292226	27	6801681	0	1	23
5325016	27	6804433	0	4	4
5272532	27	6817714	1	15	466
5286722	27	6844713	0	2	40
5282701	27	6861244	0	2	25
5317898	27	6896039	1	1	1
5339220	27	7021910	0	1	6
5345074	27	7055889	0	1	3
5313653	27	7058320	0	1	1
5356215	27	7076077	0	1	2
5243788	27	7085905	0	34	573
5243789	27	7105803	0	10	147
5296396	27	7151234	0	11	69
5302503	27	7175893	0	3	4
5358752	27	7209858	1	1	24
5279052	27	7252485	1	18	309
5315654	27	7265122	0	1	43
5243916	27	7359362	1	43	547
5352206	27	7362285	1	2	37
5272533	27	7393188	1	7	139
5322726	27	7524486	0	3	15
5243917	27	7541241	1	12	171
5257935	27	7549375	1	8	25
5272469	27	7574353	0	6	125
5279018	27	7576873	0	6	12
5243790	27	7764801	0	6	15
5263846	27	7797137	0	17	185
5332813	27	7798796	1	1	23
5286723	27	7828426	0	2	27
5257936	27	7899672	1	27	657
5317872	27	7924017	0	1	12
5243918	27	7925650	1	1	24
5337922	27	7945903	1	2	8
5272470	27	7953466	0	1	5
5243791	27	7983186	0	47	1770
5313675	27	7997400	1	2	92
5309572	27	8018801	1	1	13
5344024	27	8061389	0	1	3
5272471	27	8080863	0	9	22
5263847	27	8157427	0	1	23
5307613	27	8246880	0	1	4
5263848	27	8259816	0	10	199
5257937	27	8306293	1	4	66
5243919	27	8307286	1	29	370
5272472	27	8322232	0	2	10
5286724	27	8326832	0	7	129
5279053	27	8334839	1	1	1
5334921	27	8355966	0	2	17
5286757	27	8371343	1	7	56
5348496	27	8371808	1	1	1
5286758	27	8379010	1	8	154
5334936	27	8380257	1	3	18
5317899	27	8381640	1	1	1
5337909	27	8409536	0	3	30
5298900	27	8416593	0	1	22
5292227	27	8512404	0	1	35
5304351	27	8553604	1	5	15
5286725	27	8569483	0	8	197
5263901	27	8572849	1	6	100
5356216	27	8576378	0	1	14
5309550	27	8604046	0	5	79
5300629	27	8635070	0	4	32
5243920	27	8656333	1	21	34
5243921	27	8666481	1	7	66
5309551	27	8691368	0	1	14
5317873	27	8708235	0	1	4
5329365	27	8736053	1	4	23
5350586	27	8750627	1	1	10
5309573	27	8761301	1	3	26
5325042	27	8810171	1	1	1
5329348	27	8821643	0	1	1
5279054	27	8829461	1	3	4070
5257938	27	8846410	1	1	41
5272534	27	8882152	1	1	1
5282702	27	8899689	0	1	1
5329366	27	8933782	1	1	6
5272535	27	8939662	1	11	953
5337910	27	8958163	0	2	32
5243792	27	8976753	0	53	251
5357295	27	9007652	0	1	14
5279055	27	9041496	1	15	122
5341019	27	9058258	0	1	1
5243793	27	9077402	0	19	471
5358199	27	9111231	0	1	6
5346970	27	9166327	0	3	46
5243794	27	9171921	0	11	187
5243922	27	9183523	1	18	823
5243923	27	9264952	1	34	587
5272473	27	9272035	0	14	56
5243924	27	9276052	1	31	1014
5313676	27	9287178	1	15	224
5352200	27	9311337	0	1	21
5272474	27	9311449	0	16	169
5243925	27	9322236	1	50	689
5339221	27	9342915	0	1	1
5359741	27	9355538	0	1	1
5320785	27	9369651	1	1	1
5279019	27	9498152	0	25	1119
5292228	27	9507104	0	1	23
5357296	27	9518751	0	1	14
5327422	27	9597034	0	1	4
5359742	27	9642377	0	1	1
5272536	27	9718065	1	1	44
5272537	27	9718315	1	1	1
5357297	27	9747412	0	1	8
5296397	27	9748599	0	6	7
5292229	27	9805998	0	1	2
5257939	27	9830587	1	2	2
5320786	27	9970089	1	3	72
5332814	27	9973137	1	2	4
5257940	27	10020316	1	2	29
5309574	27	10031018	1	8	174
5304337	27	10055885	0	4	9
5282703	27	10077510	0	4	50
5307641	27	10079564	1	7	61
5317900	27	10093307	1	1	15
5243795	27	10109881	0	43	129
5243926	27	10241109	1	55	661
5334922	27	10258335	0	2	28
5313654	27	10308313	0	1	1
5272475	27	10313498	0	20	212
5292230	27	10317348	0	1	18
5358200	27	10322681	0	1	10
5349065	27	10336586	0	1	20
5320772	27	10348478	0	5	10
5292276	27	10418524	1	1	25
5257842	27	10425000	0	2	95
5263902	27	10432208	1	8	19
5286726	27	10448346	0	4	41
5243796	27	10486160	0	22	45
5272476	27	10486577	0	25	37
5257843	27	10497351	0	10	129
5349066	27	10516493	0	1	1
5257941	27	10527778	1	11	314
5342137	27	10536213	1	2	2
5243797	27	10547663	0	5	135
5292231	27	10555415	0	1	49
5257844	27	10598861	0	26	486
5292277	27	10612441	1	3	57
5357307	27	10613012	1	1	15
5257845	27	10636714	0	21	367
5355669	27	10658786	1	1	18
5243798	27	10676345	0	3	53
5296398	27	10689271	0	1	1
5323750	27	10696338	1	1	1
5346977	27	10729482	1	1	2
5329349	27	10741535	0	1	2
5257942	27	10759024	1	5	125
5313655	27	10787391	0	1	2
5243927	27	10789657	1	52	1061
5257943	27	10808570	1	12	161
5320787	27	10851646	1	7	90
5322727	27	10876979	0	1	33
5243799	27	10897324	0	45	1145
5327444	27	10921576	1	1	8
5263849	27	10933594	0	10	30
5279020	27	10934906	0	2	29
5304352	27	11049118	1	5	45
5341030	27	11057509	1	2	66
5282733	27	11068765	1	4	5
5302511	27	11105111	1	15	19
5257944	27	11152727	1	9	136
5257846	27	11174493	0	14	288
5272477	27	11184095	0	18	292
5243928	27	11185818	1	42	871
5315664	27	11223609	1	5	13
5257945	27	11254182	1	22	67
5302504	27	11256471	0	12	279
5272478	27	11297567	0	2	2
5272538	27	11351345	1	1	38
5342138	27	11383895	1	2	30
5349074	27	11405946	1	1	1
5243929	27	11409280	1	32	996
5304338	27	11472621	0	3	18
5358753	27	11476190	1	1	20
5341031	27	11524857	1	3	8
5339222	27	11527808	0	1	4
5279021	27	11532689	0	9	176
5272479	27	11552952	0	15	266
5257847	27	11553399	0	25	439
5358205	27	11598249	1	1	13
5286727	27	11603743	0	1	28
5304339	27	11655307	0	1	7
5243800	27	11663282	0	32	976
5327445	27	11669807	1	1	1
5243801	27	11689022	0	7	107
5300630	27	11699588	0	17	288
5243930	27	11725821	1	1	12
5279056	27	11728205	1	7	41
5354663	27	11750555	1	1	1
5294670	27	11774348	1	3	5
5306420	27	11819152	0	1	1
5257946	27	11826499	1	27	60
5327446	27	11886020	1	2	8
5263903	27	11912475	1	16	161
5243931	27	11914651	1	26	356
5243932	27	11927956	1	13	354
5263904	27	11933658	1	14	348
5286728	27	11938478	0	9	117
5317901	27	11940455	1	1	7
5286729	27	12000380	0	21	607
5279057	27	12006221	1	5	138
5353240	27	12011561	0	1	26
5257848	27	12058110	0	25	89
5296413	27	12101560	1	17	363
5292232	27	12113369	0	16	26
5243933	27	12167305	1	49	1220
5353241	27	12171011	0	1	32
5323735	27	12175096	0	5	84
5353242	27	12204764	0	1	20
5322728	27	12228605	0	1	46
5243802	27	12230863	0	5	10
5353243	27	12320150	0	1	18
5286759	27	12354294	1	14	181
5313656	27	12355314	0	1	22
5243934	27	12400129	1	26	598
5263850	27	12408840	0	12	131
5332807	27	12420810	0	1	3
5243803	27	12423202	0	29	3770
5300651	27	12435162	1	2	29
5320773	27	12452400	0	2	4
5300652	27	12491289	1	2	30
5243935	27	12495363	1	55	868
5243936	27	12577551	1	42	1049
5307614	27	12610167	0	7	182
5272480	27	12632398	0	11	62
5359230	27	12637060	1	1	15
5243804	27	12680664	0	1	1
5356217	27	12744143	0	1	2
5359746	27	12777890	1	1	50
5257849	27	12779267	0	2	6
5327423	27	12828738	0	2	5
5325043	27	12909572	1	2	46
5300653	27	12915701	1	1	12
5243805	27	12988635	0	62	1938
5243937	27	12989677	1	26	385
5272539	27	12997718	1	31	420
5300631	27	12998295	0	1	12
5300654	27	13009455	1	8	88
5257850	27	13020045	0	1	53
5346971	27	13022866	0	1	1
5243806	27	13070228	0	40	993
5339229	27	13077066	1	1	1
5243938	27	13082194	1	59	2457
5352201	27	13095096	0	3	40
5257947	27	13096176	1	31	77
5300655	27	13253002	1	1	8
5300632	27	13284300	0	1	23
5334937	27	13324045	1	3	26
5243807	27	13342595	0	26	308
5243808	27	13372119	0	52	666
5304340	27	13385277	0	1	1
5329350	27	13447140	0	1	1
5323736	27	13457513	0	1	1
5329351	27	13459046	0	1	1
5334938	27	13468628	1	1	19
5348493	27	13480673	0	1	3
5292278	27	13497608	1	1	1
5257948	27	13515602	1	7	145
5356218	27	13523069	0	1	1
5294641	27	13527412	0	1	8
5313677	27	13539079	1	6	69
5286760	27	13559821	1	24	156
5257949	27	13602123	1	23	338
5342127	27	13622410	0	1	1
5294671	27	13631104	1	6	126
5243939	27	13631260	1	47	1690
5342139	27	13651181	1	2	31
5300633	27	13754738	0	11	184
5243809	27	13762370	0	47	1135
5263851	27	13788646	0	16	65
5292279	27	13825146	1	1	17
5263905	27	13853691	1	11	237
5294642	27	13876916	0	1	8
5243810	27	13881970	0	26	470
5257950	27	13977619	1	16	250
5294672	27	13986616	1	1	21
5243940	27	14041352	1	31	65
5330954	27	14085401	0	4	44
5322729	27	14086401	0	2	3
5341020	27	14098950	0	1	3
5341032	27	14118179	1	3	15
5243811	27	14139507	0	57	1761
5263906	27	14165317	1	5	12
5272540	27	14171571	1	24	534
5294673	27	14171971	1	6	8
5294643	27	14174148	0	1	16
5317874	27	14199194	0	1	11
5279022	27	14238786	0	1	14
5272541	27	14256377	1	40	649
5243812	27	14263414	0	45	645
5323751	27	14292253	1	1	18
5329367	27	14343562	1	2	6
5353251	27	14382206	1	2	10
5286730	27	14383118	0	9	210
5257851	27	14427573	0	3	80
5322730	27	14427790	0	2	5
5330955	27	14493406	0	2	11
5243813	27	14509947	0	33	509
5356219	27	14511497	0	1	5
5337911	27	14552680	0	2	19
5357298	27	14557944	0	1	1
5263907	27	14631137	1	10	28
5272542	27	14670317	1	31	124
5272481	27	14719936	0	25	679
5358206	27	14721926	1	1	1
5327424	27	14726832	0	1	1
5243941	27	14734490	1	53	1664
5257852	27	14768836	0	47	1473
5257853	27	14812186	0	14	30
5243814	27	14862808	0	49	826
5313657	27	14864657	0	1	5
5272543	27	14910666	1	8	111
5292280	27	14952590	1	8	52
5243942	27	14955191	1	46	1020
5292281	27	14978046	1	2	90
5263852	27	15013460	0	19	378
5349067	27	15079827	0	1	4
5298901	27	15103308	0	1	1
5320774	27	15127533	0	1	1
5263853	27	15160917	0	3	29
5322731	27	15226663	0	1	11
5304353	27	15231438	1	3	7
5272482	27	15245909	0	4	79
5286761	27	15263634	1	14	28
5325017	27	15276820	0	1	3
5243943	27	15306272	1	40	1457
5257854	27	15350157	0	10	250
5327425	27	15409964	0	1	10
5356220	27	15417592	0	1	18
5272483	27	15454849	0	5	133
5360051	27	15455206	1	1	1
5317902	27	15457440	1	1	4
5327426	27	15486341	0	1	14
5313658	27	15492306	0	3	20
5327447	27	15506657	1	1	1
5307615	27	15561981	0	4	57
5243944	27	15580692	1	42	658
5257855	27	15604506	0	23	131
5296414	27	15628392	1	8	32
5296415	27	15628920	1	11	192
5292233	27	15639116	0	4	14
5257951	27	15657541	1	22	358
5292282	27	15665654	1	1	13
5294674	27	15671820	1	12	168
5296399	27	15695791	0	1	1
5257952	27	15704551	1	28	530
5257953	27	15710604	1	8	205
5322742	27	15768732	1	2	3
5339230	27	15778350	1	1	1
5282704	27	15802136	0	3	5
5300656	27	15882974	1	2	25
5323737	27	15906616	0	2	12
5323752	27	15930232	1	6	92
5243945	27	15932478	1	43	923
5243946	27	16005894	1	57	1643
5331849	27	16048262	1	2	20
5257856	27	16053567	0	4	4
5292234	27	16058715	0	1	22
5315665	27	16068714	1	1	1
5347535	27	16077531	1	1	29
5257857	27	16077727	0	12	240
5272544	27	16077916	1	14	445
5279058	27	16097418	1	10	176
5243947	27	16097635	1	26	571
5243948	27	16097710	1	24	194
5243949	27	16124753	1	29	808
5352207	27	16126925	1	2	33
5342140	27	16130304	1	1	2
5263854	27	16133812	0	4	26
5313659	27	16175828	0	1	3
5282734	27	16188926	1	20	252
5300634	27	16234135	0	10	11
5331850	27	16237403	1	2	13
5357299	27	16239704	0	1	15
5313660	27	16257047	0	1	2
5306421	27	16273812	0	1	1
5334939	27	16275988	1	2	14
5243815	27	16277288	0	53	1422
5322732	27	16277299	0	1	1
5272545	27	16285812	1	1	6
5353244	27	16301986	0	1	25
5279023	27	16310675	0	2	29
5330972	27	16330758	1	1	1
5257954	27	16346048	1	1	1
5292235	27	16363860	0	29	705
5311676	27	16376224	1	3	4
5322743	27	16379211	1	4	6
5243950	27	16389385	1	24	311
5325044	27	16393679	1	1	1
5257955	27	16401951	1	60	2610
5263908	27	16416952	1	6	147
5323738	27	16417533	0	2	25
5263909	27	16443046	1	26	278
5272546	27	16452348	1	1	44
5292283	27	16453731	1	7	151
5257858	27	16475106	0	11	147
5330973	27	16484708	1	2	62
5329368	27	16488167	1	1	12
5272484	27	16493175	0	7	242
5272547	27	16493962	1	2	39
5257859	27	16498376	0	15	381
5257860	27	16509642	0	16	184
5294675	27	16515403	1	1	1
5279024	27	16518206	0	29	696
5305131	27	16547533	0	1	6
5243951	27	16559188	1	3	8
5334940	27	16569975	1	4	55
5279059	27	16598347	1	1	22
5243952	27	16657918	1	14	267
5294676	27	16664506	1	3	30
5279025	27	16681872	0	1	3
5298902	27	16750810	0	9	132
5317903	27	16758886	1	2	18
5359747	27	16759130	1	1	1
5342141	27	16817790	1	1	1
5325018	27	16819751	0	1	1
5257956	27	16830617	1	1	21
5257957	27	16841088	1	1	1
5346019	27	16857084	0	1	8
5294644	27	16879149	0	4	84
5334941	27	16879177	1	1	20
5325019	27	16902073	0	2	26
5296400	27	16906169	0	1	1
5292284	27	16915914	1	1	4
5307616	27	16917624	0	4	48
5300657	27	16933361	1	10	109
5292236	27	16933831	0	1	1
5325045	27	16938825	1	1	1
5356223	27	16964568	1	1	1
5272548	27	16999439	1	1	29
5323739	27	17022022	0	1	1
5263855	27	17025406	0	1	20
5279026	27	17030542	0	14	243
5298903	27	17042461	0	8	94
5309575	27	17063420	1	3	3
5257958	27	17090675	1	36	1005
5358201	27	17099817	0	2	16
5350587	27	17123197	1	1	1
5294645	27	17128961	0	1	5
5344025	27	17133849	0	1	10
5257959	27	17138375	1	38	875
5263910	27	17138866	1	4	81
5313661	27	17151323	0	2	19
5292285	27	17154758	1	6	7
5257960	27	17171622	1	17	255
5337912	27	17180544	0	1	2
5307617	27	17193725	0	1	10
5317875	27	17213814	0	8	170
5322733	27	17259354	0	1	21
5317904	27	17263303	1	1	15
5307618	27	17269859	0	1	6
5358207	27	17304781	1	1	2
5334942	27	17309326	1	1	1
5325046	27	17328756	1	1	24
5347536	27	17331985	1	1	2
5313678	27	17337128	1	1	1
5315655	27	17340536	0	1	50
5257961	27	17349526	1	41	130
5263856	27	17351532	0	3	12
5356224	27	17354308	1	1	1
5300658	27	17361612	1	2	53
5317876	27	17370624	0	1	19
5334943	27	17370811	1	2	39
5272549	27	17400410	1	3	21
5243953	27	17409611	1	23	41
5320775	27	17414592	0	1	1
5355136	27	17434426	0	1	2
5279060	27	17458357	1	3	36
5337923	27	17461329	1	2	19
5272485	27	17463513	0	21	534
5263911	27	17476543	1	18	447
5304354	27	17481796	1	5	78
5243816	27	17483879	0	19	320
5317877	27	17484874	0	1	4
5263912	27	17491195	1	5	102
5345081	27	17499181	1	1	8
5317905	27	17507751	1	1	18
5306432	27	17508292	1	4	39
5346020	27	17514769	0	1	10
5307619	27	17519856	0	5	64
5351147	27	17526539	0	1	1
5243817	27	17526634	0	10	281
5286731	27	17532521	0	5	59
5331841	27	17533716	0	2	44
5298904	27	17542334	0	8	95
5282735	27	17543698	1	3	25
5357300	27	17543891	0	1	1
5317878	27	17544084	0	1	58
5355137	27	17545906	0	1	8
5279027	27	17554713	0	13	362
5292237	27	17560963	0	1	24
5302505	27	17561475	0	2	2
5272486	27	17562777	0	6	87
5304341	27	17564062	0	5	39
5317879	27	17596503	0	2	4
5257962	27	17617385	1	21	39
5257861	27	17633825	0	8	173
5317880	27	17635068	0	3	78
5331842	27	17680637	0	1	1
5313662	27	17713635	0	1	1
5294646	27	17739779	0	11	232
5272550	27	17785759	1	5	7
5286732	27	17789694	0	18	634
5243954	27	17863466	1	22	635
5292238	27	17904620	0	6	14
5327448	27	17909842	1	2	2
5243818	27	17943425	0	18	432
5305132	27	17964847	0	10	23
5302512	27	17966297	1	1	23
5305133	27	17972543	0	1	3
5272551	27	17990474	1	9	179
5294647	27	18046681	0	5	71
5257862	27	18047483	0	27	270
5243819	27	18053037	0	1	1
5243955	27	18053934	1	33	765
5343046	27	18068790	0	1	1
5257863	27	18085739	0	11	266
5325047	27	18087162	1	7	10
5243820	27	18099120	0	6	175
5272552	27	18099641	1	7	209
5302513	27	18117811	1	1	13
5355667	27	18124237	0	2	84
5311662	27	18130426	0	4	17
5257963	27	18135271	1	11	320
5313663	27	18155663	0	13	28
5292239	27	18202395	0	10	171
5263857	27	18213142	0	4	19
5243821	27	18248778	0	3	93
5257864	27	18259239	0	36	3413
5263858	27	18302439	0	17	219
5307620	27	18305013	0	1	1
5307621	27	18321555	0	1	3
5272487	27	18385188	0	15	299
5257964	27	18415332	1	18	283
5298924	27	18470222	1	5	53
5263859	27	18485972	0	6	61
5286733	27	18508284	0	10	128
5300635	27	18508465	0	2	2
5341033	27	18510546	1	1	12
5296416	27	18521528	1	10	194
5334923	27	18553251	0	2	12
5257865	27	18576253	0	7	129
5325048	27	18581865	1	4	7
5347526	27	18636457	0	1	1
5279028	27	18644814	0	5	78
5292240	27	18664381	0	1	2
5343047	27	18667326	0	1	1
5263860	27	18739935	0	4	38
5325049	27	18799414	1	1	1
5325020	27	18836113	0	2	2
5272488	27	18842794	0	7	107
5243822	27	18844885	0	49	1290
5346972	27	18859266	0	1	13
5305134	27	18864035	0	10	152
5243823	27	18870284	0	42	723
5344026	27	18879407	0	1	30
5257965	27	18924847	1	5	69
5272489	27	18930706	0	4	18
5344037	27	18957162	1	2	25
5243824	27	18960137	0	4	4
5294677	27	18965859	1	9	50
5257866	27	18966483	0	12	87
5243825	27	18982945	0	48	1325
5342142	27	18992770	1	1	1
5257966	27	19012313	1	13	251
5354664	27	19021579	1	1	18
5243956	27	19092214	1	14	319
5304342	27	19154023	0	5	86
5304343	27	19163438	0	1	5
5257867	27	19221505	0	49	2722
5302514	27	19242586	1	1	1
5302506	27	19305377	0	2	64
5300636	27	19330094	0	5	47
5272553	27	19359530	1	8	144
5322744	27	19390030	1	1	5
5358754	27	19391654	1	1	11
5330956	27	19395311	0	1	3
5292286	27	19412003	1	1	14
5272490	27	19433954	0	13	260
5358202	27	19434201	0	1	1
5300637	27	19451412	0	1	20
5257868	27	19493486	0	3	41
5286734	27	19507766	0	4	31
5344038	27	19594597	1	2	12
5322734	27	19601511	0	3	35
5292241	27	19612324	0	1	22
5292287	27	19627676	1	1	30
5263861	27	19637739	0	47	9955
5342128	27	19638004	0	1	36
5263862	27	19642372	0	46	1128
5334924	27	19657503	0	1	1
5286762	27	19664298	1	8	82
5320776	27	19701524	0	1	42
5305142	27	19729206	1	1	1
5282705	27	19736455	0	2	79
5286735	27	19771476	0	4	143
5243957	27	19803682	1	10	209
5302515	27	19848093	1	6	171
5359231	27	19946259	1	1	30
5263863	27	19953185	0	8	81
5305135	27	19970667	0	8	12
5243826	27	19986135	0	15	103
5257869	27	20007828	0	17	241
5359232	27	20022175	1	1	16
5296417	27	20035917	1	4	148
5296401	27	20048186	0	3	28
5325021	27	20067103	0	5	43
5325022	27	20079482	0	6	221
5243827	27	20119441	0	18	567
5243958	27	20123522	1	10	233
5329369	27	20183554	1	1	12
5334944	27	20194094	1	2	27
5343053	27	20209840	1	2	5
5349929	27	20213284	0	1	1
5257870	27	20214218	0	27	646
5343048	27	20224566	0	2	52
5306433	27	20235239	1	1	2
5306422	27	20301655	0	1	1
5353245	27	20347584	0	1	1
5257967	27	20353210	1	1	14
5358747	27	20359821	0	1	30
5337913	27	20384599	0	1	1
5243959	27	20449306	1	18	210
5334945	27	20478668	1	2	15
5317906	27	20502229	1	1	49
5350588	27	20550707	1	2	2
5257968	27	20669232	1	7	107
5346021	27	20722224	0	1	3
5298925	27	20729608	1	1	8
5243960	27	20744434	1	13	155
5286763	27	20749241	1	5	93
5282736	27	20757966	1	2	32
5341034	27	20802506	1	1	12
5300638	27	20805024	0	3	23
5347537	27	20814960	1	3	61
5317881	27	20829056	0	1	3
5355138	27	20834239	0	1	1
5257871	27	20838625	0	21	729
5243828	27	20846431	0	18	338
5263864	27	20847726	0	16	235
5263865	27	20856252	0	20	387
5279061	27	20860951	1	7	175
5286736	27	20876080	0	4	14
5257872	27	20891671	0	1	62
5309576	27	20911652	1	1	5
5346030	27	20911854	1	1	13
5243829	27	20912743	0	46	348
5300639	27	20915427	0	1	1
5243961	27	20992044	1	60	1540
5327427	27	21056260	0	1	2
5286737	27	21073264	0	10	58
5343054	27	21086845	1	1	8
5292242	27	21176713	0	1	25
5320788	27	21247020	1	5	12
5282706	27	21306797	0	15	241
5296418	27	21333954	1	3	6
5306423	27	21425576	0	9	27
5263913	27	21446232	1	12	183
5243830	27	21470796	0	20	63
5292288	27	21471301	1	3	27
5309577	27	21480380	1	3	3
5243962	27	21491330	1	54	1151
5243831	27	21509410	0	43	1304
5298926	27	21513147	1	1	10
5257969	27	21533752	1	3	28
5358203	27	21563259	0	1	1
5263914	27	21567906	1	3	31
5286738	27	21611587	0	20	213
5311663	27	21621875	0	1	1
5272554	27	21654677	1	3	7
5243963	27	21659068	1	16	140
5263915	27	21693982	1	2	3
5282707	27	21705766	0	14	440
5359221	27	21722392	0	1	19
5243832	27	21727500	0	16	140
5359233	27	21737935	1	1	24
5263866	27	21752706	0	5	89
5350579	27	21764129	0	1	10
5272491	27	21765762	0	25	486
5313664	27	21806141	0	3	49
5313665	27	21811955	0	3	30
5243964	27	21834767	1	15	225
5243833	27	21869174	0	25	403
5329352	27	22019942	0	4	43
5292243	27	22045990	0	1	34
5243965	27	22057218	1	2	8
5352208	27	22079156	1	1	24
5329370	27	22083394	1	2	65
5272492	27	22089479	0	8	47
5294648	27	22091535	0	7	70
5257873	27	22095600	0	2	59
5296419	27	22103490	1	4	23
5349075	27	22104650	1	1	1
5339231	27	22107801	1	3	76
5257874	27	22108794	0	22	229
5286764	27	22112557	1	4	67
5339232	27	22115908	1	1	3
5359234	27	22129789	1	1	1
5304344	27	22140101	0	1	12
5300640	27	22157062	0	3	23
5279029	27	22158742	0	22	46
5263867	27	22174384	0	15	324
5341021	27	22185725	0	4	16
5311664	27	22200031	0	2	7
5243966	27	22206899	1	5	26
5263916	27	22212130	1	13	268
5300641	27	22214191	0	1	12
5272493	27	22214384	0	6	16
5329353	27	22231458	0	1	1
5243834	27	22237538	0	13	293
5302507	27	22262981	0	6	73
5359222	27	22266271	0	1	16
5263868	27	22269336	0	11	89
5279062	27	22281080	1	1	46
5313666	27	22287984	0	3	11
5306424	27	22306537	0	1	11
5257875	27	22308895	0	11	19
5243967	27	22325655	1	39	797
5307622	27	22332848	0	1	10
5243835	27	22349077	0	54	1062
5298905	27	22359812	0	6	102
5307642	27	22402371	1	5	5
5337914	27	22404473	0	1	16
5307623	27	22413740	0	2	17
5294678	27	22475505	1	2	46
5292289	27	22476226	1	3	79
5347527	27	22510892	0	1	1
5279063	27	22546982	1	21	491
5294649	27	22560532	0	3	3
5263869	27	22563789	0	23	614
5329371	27	22585711	1	1	6
5279064	27	22609597	1	16	20
5327428	27	22611596	0	1	17
5346031	27	22618844	1	1	1
5272555	27	22656091	1	29	1653
5341035	27	22658241	1	1	10
5243968	27	22681445	1	3	136
5327429	27	22694616	0	1	1
5243836	27	22710416	0	29	723
5330957	27	22726626	0	1	55
5317882	27	22754552	0	1	2
5294650	27	22760260	0	4	5
5313679	27	22772300	1	3	60
5243837	27	22837226	0	2	56
5302516	27	22838205	1	14	258
5300659	27	22850420	1	1	14
5272494	27	22852849	0	1	20
5315656	27	22861652	0	4	4
5298927	27	22863334	1	8	110
5243838	27	22868605	0	51	1131
5243839	27	22870812	0	54	1528
5360050	27	22954540	0	1	12
5306425	27	22990629	0	1	13
5346022	27	23000743	0	1	17
5243840	27	23040130	0	3	4
5307624	27	23043020	0	1	14
5360052	27	23053241	1	1	1
5307625	27	23079976	0	1	15
5325050	27	23155142	1	1	29
5286765	27	23199242	1	11	206
5346023	27	23217753	0	1	12
5346973	27	23227822	0	2	3
5313667	27	23273306	0	1	1
5346032	27	23274440	1	1	10
5355139	27	23296287	0	1	4
5309578	27	23301884	1	4	26
5294651	27	23314268	0	7	151
5243969	27	23316529	1	49	1371
5317883	27	23330155	0	1	21
5307626	27	23344303	0	1	26
5344039	27	23365792	1	1	13
5279065	27	23436899	1	3	35
5341022	27	23444723	0	1	13
5298928	27	23448326	1	4	43
5272495	27	23526482	0	13	22
5272496	27	23533795	0	1	18
5243841	27	23552989	0	22	308
5350580	27	23553609	0	1	1
5325023	27	23562634	0	2	73
5327449	27	23562836	1	2	30
5272556	27	23579485	1	1	41
5300660	27	23629454	1	2	19
5329372	27	23690423	1	2	3
5357301	27	23704497	0	1	1
5339223	27	23711223	0	1	1
5279066	27	23714155	1	24	475
5263917	27	23718689	1	16	256
5300642	27	23728614	0	6	94
5257970	27	23729415	1	44	964
5322745	27	23813039	1	3	81
5360256	27	23861883	0	1	1
5243842	27	23875759	0	9	121
5349068	27	23882318	0	4	47
5315666	27	23916169	1	3	4
5307643	27	23928374	1	3	3
5322735	27	23970252	0	3	4
5243970	27	23999130	1	20	228
5331843	27	24117966	0	6	86
5279030	27	24166961	0	15	236
5243971	27	24226687	1	4	129
5332808	27	24233397	0	1	1
5306434	27	24307630	1	4	49
5272557	27	24318793	1	1	1
5298906	27	24377791	0	4	6
5292290	27	24387922	1	1	1
5243972	27	24402673	1	57	1494
5257971	27	24471133	1	10	55
5257972	27	24574633	1	10	83
5311677	27	24597347	1	2	27
5313668	27	24636540	0	1	1
5243843	27	24643820	0	36	8851
5263918	27	24644091	1	1	8
5355140	27	24646335	0	1	1
5243844	27	24649465	0	36	802
5339224	27	24663840	0	1	1
5345075	27	24674081	0	1	1
5294652	27	24674912	0	8	204
5263919	27	24675448	1	3	5
5243845	27	24715888	0	14	273
5341023	27	24794379	0	2	23
5263870	27	24854381	0	5	12
5298907	27	24854964	0	9	74
5257876	27	24904050	0	15	242
5257877	27	24904765	0	11	22
5272558	27	24953459	1	1	32
5298929	27	24974149	1	1	4
5327430	27	24975277	0	2	14
5339233	27	25002488	1	1	3
5307627	27	25058108	0	1	1
5243846	27	25067855	0	7	138
5346033	27	25142810	1	1	11
5263871	27	25143647	0	18	392
5346024	27	25159748	0	1	13
5325024	27	25231557	0	1	4
5307644	27	25249346	1	5	60
5350589	27	25279662	1	1	1
5257973	27	25366124	1	14	31
5292291	27	25372768	1	1	27
5302517	27	25376838	1	2	7
5313680	27	25384495	1	6	9
5344027	27	25464784	0	1	6
5309579	27	25479226	1	3	29
5279067	27	25479319	1	19	362
5243973	27	25486031	1	50	909
5357308	27	25519450	1	1	7
5302508	27	25529060	0	5	93
5296420	27	25582325	1	3	64
5327431	27	25585915	0	3	23
5296421	27	25649058	1	4	127
5279068	27	25649651	1	4	56
5296422	27	25655896	1	12	115
5337915	27	25658603	0	1	14
5296402	27	25695838	0	5	5
5300661	27	25698815	1	9	64
5298908	27	25706541	0	2	5
5257878	27	25760289	0	30	758
5354665	27	25765722	1	1	5
5272497	27	25767516	0	7	11
5257879	27	25778330	0	29	933
5243847	27	25838896	0	56	1566
5317884	27	25917379	0	1	1
5292244	27	25955863	0	2	6
5306426	27	26044432	0	14	360
5300643	27	26079756	0	7	125
5311678	27	26107086	1	3	54
5257974	27	26142535	1	44	596
5243974	27	26205522	1	16	97
5317885	27	26212675	0	1	1
5351148	27	26274269	0	1	12
5257880	27	26287931	0	38	555
5357302	27	26324700	0	1	14
5286739	27	26358580	0	7	184
5257975	27	26437128	1	47	1127
5257976	27	26452372	1	8	60
5307645	27	26465600	1	1	7
5243848	27	26497940	0	55	2318
5304355	27	26541711	1	8	75
5337924	27	26571896	1	1	10
5279069	27	26596708	1	7	97
5334946	27	26607827	1	1	10
5272559	27	26729416	1	27	401
5292245	27	26762458	0	1	9
5313681	27	26772123	1	2	17
5282708	27	26833787	0	2	26
5263920	27	26859274	1	9	159
5263921	27	26861476	1	8	13
5359748	27	26861704	1	1	3
5263872	27	26894088	0	23	396
5327432	27	26899063	0	3	39
5320789	27	26941759	1	4	29
5279031	27	26981876	0	10	13
5243975	27	27002469	1	19	199
5296423	27	27070631	1	2	39
5243976	27	27138711	1	34	819
5243849	27	27160517	0	11	11
5279070	27	27176900	1	7	87
5294653	27	27253319	0	3	43
5282709	27	27291911	0	2	8
5272498	27	27322767	0	4	132
5279071	27	27324608	1	9	23
5298909	27	27342255	0	1	17
5298930	27	27344061	1	1	4
5286740	27	27383450	0	1	1
5257977	27	27415546	1	25	657
5243977	27	27469833	1	15	237
5272560	27	27473548	1	5	116
5272499	27	27478895	0	14	477
5263922	27	27526216	1	12	17
5263873	27	27532008	0	17	38
5298910	27	27544496	0	3	64
5257978	27	27566533	1	19	147
5302518	27	27591239	1	8	24
5325025	27	27599800	0	1	1
5309580	27	27607563	1	1	13
5257979	27	27609196	1	6	232
5343055	27	27634080	1	1	11
5309581	27	27644747	1	4	5
5307646	27	27650506	1	2	24
5243850	27	27652127	0	34	1530
5327433	27	27660320	0	1	2
5300662	27	27661253	1	3	15
5257980	27	27662287	1	4	39
5243978	27	27677959	1	39	204
5243979	27	27679942	1	46	999
5345082	27	27684017	1	2	2
5345083	27	27685427	1	1	8
5243980	27	27691291	1	6	26
5302519	27	27693006	1	3	49
5243981	27	27694259	1	45	752
5243982	27	27702212	1	45	1574
5286766	27	27709218	1	1	3
5282737	27	27710367	1	2	47
5286767	27	27711041	1	1	4
5272561	27	27713844	1	1	40
5294654	27	27717845	0	19	475
5309582	27	27718346	1	15	230
5332815	27	27720524	1	1	12
5243983	27	27726016	1	7	81
5243984	27	27734496	1	57	1732
5243985	27	27754022	1	61	1089
5359749	27	27755952	1	1	2
5327434	27	27764755	0	4	8
5339225	27	27766973	0	1	1
5304345	27	27769921	0	4	40
5243986	27	27779217	1	3	41
5311665	27	27792913	0	2	4
5306427	27	27802168	0	3	27
5263874	27	27808918	0	5	33
5357303	27	27827234	0	1	15
5320790	27	27836847	1	9	15
5257881	27	27837750	0	13	129
5345076	27	27866957	0	1	11
5325026	27	27881671	0	2	6
5243851	27	27886597	0	55	286
5339234	27	27937295	1	2	6
5325027	27	27946887	0	2	50
5279072	27	27955346	1	12	139
5352202	27	27984889	0	1	41
5344028	27	28011831	0	1	3
5294655	27	28047208	0	5	21
5325028	27	28054362	0	1	67
5272500	27	28082038	0	2	11
5243987	27	28088005	1	31	74
5243852	27	28097644	0	19	63
5339226	27	28102782	0	1	1
5272501	27	28119758	0	6	156
5243853	27	28124266	0	53	1649
5315657	27	28156780	0	1	1
5302520	27	28235135	1	5	39
5342129	27	28235348	0	2	10
5317886	27	28271527	0	1	11
5302521	27	28301562	1	5	209
5243988	27	28320417	1	45	1155
5292246	27	28333025	0	1	34
5263875	27	28360785	0	8	117
5279073	27	28382468	1	1	10
5356221	27	28389338	0	1	1
5257981	27	28391101	1	7	132
5334925	27	28417812	0	2	13
5323753	27	28424207	1	5	68
5257982	27	28467903	1	1	26
5257983	27	28514986	1	1	14
5309552	27	28517220	0	1	2
5263923	27	28528176	1	18	325
5315667	27	28549201	1	1	10
5359223	27	28553839	0	1	1
5294656	27	28593748	0	8	169
5243989	27	28599297	1	1	12
5309583	27	28601060	1	1	1
5306428	27	28641701	0	6	95
5331844	27	28704214	0	1	1
5279032	27	28741768	0	1	30
5243854	27	28776531	0	38	513
5294679	27	28781974	1	6	235
5257882	27	28808736	0	32	828
5307628	27	28830741	0	3	12
5325029	27	28836671	0	3	3
5263924	27	28843824	1	1	1
5358748	27	28847287	0	1	2
5257984	27	28857486	1	41	469
5243990	27	28873511	1	4	87
5257985	27	28875404	1	27	68
5263876	27	28908841	0	23	39
5243991	27	28915235	1	27	1008
5332809	27	28959616	0	2	4
5243992	27	28966278	1	24	358
5304346	27	29009928	0	1	8
5334926	27	29012053	0	1	1
5313669	27	29014930	0	8	93
5282738	27	29030726	1	1	4
5263877	27	29045182	0	44	1028
5286741	27	29068682	0	3	4
5323740	27	29079301	0	5	5
5243993	27	29111763	1	60	2218
5355141	27	29148090	0	1	1
5272562	27	29199889	1	5	70
5309553	27	29202463	0	1	7
5294680	27	29230734	1	8	11
5358204	27	29242147	0	1	13
5294657	27	29255786	0	5	80
5243855	27	29257068	0	47	1483
5331845	27	29276364	0	2	12
5257883	27	29285664	0	6	34
5296403	27	29349361	0	1	1
5346025	27	29353200	0	1	6
5332816	27	29364123	1	1	18
5263925	27	29391468	1	1	1
5339235	27	29408703	1	2	2
5348494	27	29418287	0	2	25
5279074	27	29496028	1	4	5
5307629	27	29496916	0	9	24
5343056	27	29509974	1	1	30
5325051	27	29517390	1	1	1
5292247	27	29585476	0	2	43
5351149	27	29598226	0	2	4
5257884	27	29642784	0	19	115
5350581	27	29644578	0	1	1
5243856	27	29653985	0	23	409
5243994	27	29661642	1	23	228
5342143	27	29688062	1	3	5
5292292	27	29699744	1	5	8
5263926	27	29710189	1	4	63
5292293	27	29742256	1	2	7
5257885	27	29765128	0	16	311
5243857	27	29786838	0	54	588
5351150	27	29801495	0	2	3
5286742	27	29837534	0	12	114
5263878	27	29865083	0	4	51
5263927	27	29879057	1	1	25
5341036	27	29880607	1	1	1
5305143	27	29886796	1	5	80
5272563	27	29935441	1	2	111
5263879	27	29935643	0	11	91
5292294	27	29949691	1	3	37
5272502	27	29954514	0	1	62
5311679	27	29958100	1	5	7
5342144	27	30024320	1	1	34
5292248	27	30041294	0	12	104
5358749	27	30166164	0	1	23
5292295	27	30187532	1	5	49
5263880	27	30228350	0	22	145
5243858	27	30240733	0	25	88
5296404	27	30245460	0	1	1
5343057	27	30275230	1	1	1
5327450	27	30280151	1	1	14
5322746	27	30286559	1	1	6
5327451	27	30290627	1	1	12
5257886	27	30310414	0	8	11
5263928	27	30321145	1	3	31
5257887	27	30321811	0	52	1947
5350582	27	30331407	0	1	1
5243859	27	30331465	0	52	956
5325052	27	30384097	1	1	45
5279033	27	30413606	0	5	255
5257888	27	30417533	0	1	28
5263881	27	30447613	0	6	32
5329354	27	30464379	0	1	4
5294681	27	30487302	1	26	472
5272503	27	30533127	0	7	93
5263929	27	30541122	1	3	20
5286768	27	30654769	1	15	200
5330974	27	30673348	1	1	68
5307630	27	30753012	0	1	15
5359235	27	30770403	1	1	1
5279075	27	30771654	1	17	284
5304356	27	30840051	1	10	20
5257889	27	30841248	0	22	59
5298931	27	30843358	1	20	347
5334927	27	30854765	0	3	27
5263930	27	30871457	1	17	166
5257890	27	30890445	0	28	589
5257986	27	30958108	1	11	145
5327452	27	30978761	1	1	3
5257987	27	31017294	1	1	31
5298911	27	31085116	0	6	52
5330975	27	31136243	1	2	5
5257988	27	31139489	1	18	481
5243995	27	31143123	1	8	123
5307647	27	31200656	1	5	67
5339236	27	31212461	1	1	2
5317887	27	31485842	0	3	4
5257891	27	31498839	0	7	16
5302522	27	31516040	1	1	1
5243996	27	31548294	1	49	727
5355670	27	31561559	1	1	57
5279076	27	31584043	1	10	152
5243997	27	31689959	1	17	229
5302523	27	31692765	1	4	4
5320791	27	31697217	1	4	48
5243998	27	31744686	1	50	1266
5257989	27	31759111	1	1	22
5263931	27	31777241	1	1	14
5313682	27	31787147	1	1	1
5313670	27	31802456	0	1	1
5354661	27	31808751	0	1	23
5243999	27	31810716	1	28	384
5263932	27	31818197	1	19	270
5257892	27	31830175	0	5	88
5244000	27	31860317	1	15	305
5243860	27	31957541	0	56	1255
5243861	27	31982311	0	15	146
5243862	27	31999757	0	27	701
5257893	27	32014146	0	29	81
5244001	27	32056630	1	16	255
5304357	27	32060436	1	6	68
5304358	27	32090201	1	9	31
5344040	27	32116346	1	1	3
5263882	27	32229369	0	1	2
5257990	27	32242917	1	3	64
5263883	27	32317107	0	1	15
5345084	27	32325538	1	1	1
5353252	27	32348775	1	1	11
5332817	27	32394149	1	2	4
5354056	27	32413438	1	1	10
5352203	27	32449562	0	1	2
5302524	27	32451356	1	3	26
5282710	27	32457354	0	4	56
5279077	27	32482766	1	7	110
5243863	27	32523862	0	23	83
5325030	27	32551317	0	3	6
5309554	27	32588064	0	1	1
5327435	27	32588136	0	1	9
5257991	27	32669346	1	13	32
5257894	27	32704643	0	41	1335
5296405	27	32717553	0	3	122
5257895	27	32724836	0	22	833
5302525	27	32730390	1	2	49
5294682	27	32790529	1	8	15
5298932	27	32817332	1	6	7
5334947	27	32822670	1	1	8
5279034	27	32860392	0	28	398
5342145	27	32860441	1	1	1
5325031	27	32950318	0	3	38
5325053	27	32977018	1	3	32
5302526	27	33001310	1	2	30
5257896	27	33014863	0	11	332
5334928	27	33043858	0	2	8
5257897	27	33110816	0	29	524
5309584	27	33115064	1	1	28
5331851	27	33181563	1	1	13
5279078	27	33187624	1	1	1
5322747	27	33195298	1	8	119
5244002	27	33195391	1	4	61
5307648	27	33239365	1	11	18
5349076	27	33239596	1	1	16
5286769	27	33240723	1	1	42
5331852	27	33253244	1	1	8
5243864	27	33259766	0	26	345
5300663	27	33263158	1	2	37
5329373	27	33327587	1	2	39
5257992	27	33350838	1	8	84
5257993	27	33372687	1	3	29
5244003	27	33382540	1	27	665
5356225	27	33433514	1	1	15
5243865	27	33435331	0	56	2569
5244004	27	33470395	1	17	471
5286770	27	33480619	1	9	31
5329355	27	33531304	0	1	1
5306435	27	33536204	1	1	1
5296424	27	33563308	1	4	9
5354666	27	33571568	1	1	1
5355671	27	33575380	1	1	1
5323741	27	33610526	0	1	11
5244005	27	33621314	1	2	40
5272504	27	33627291	0	10	119
5292296	27	33652311	1	5	53
5257898	27	33659474	0	19	169
5330958	27	33664589	0	3	3
5331853	27	33678092	1	1	12
5292249	27	33724124	0	4	14
5272564	27	33770646	1	4	197
5263933	27	33781237	1	16	270
5243866	27	33802902	0	4	99
5325032	27	33819309	0	1	1
5358208	27	33820550	1	1	11
5347538	27	33828286	1	3	102
5342130	27	33832288	0	1	19
5357309	27	33861054	1	1	15
5327436	27	33874527	0	1	4
5243867	27	33921505	0	29	2106
5351151	27	33923869	0	1	1
5317888	27	33928967	0	1	5
5243868	27	33940256	0	41	850
5311666	27	33945637	0	1	10
5334929	27	33949082	0	3	65
5329374	27	33949289	1	1	10
5257899	27	33974028	0	5	9
5342131	27	33982467	0	3	3
5286743	27	34008915	0	13	284
5272565	27	34037174	1	9	120
5294683	27	34061336	1	4	218
5302509	27	34081954	0	1	5
5272566	27	34091132	1	1	1
5311680	27	34127374	1	7	123
5330959	27	34140664	0	1	1
5257994	27	34160588	1	2	88
5311667	27	34172123	0	7	16
5298933	27	34172832	1	1	10
5311681	27	34192938	1	3	53
5294658	27	34220720	0	5	5
5349069	27	34222193	0	1	3
5313671	27	34279103	0	10	198
5330960	27	34309840	0	1	63
5322736	27	34338866	0	1	6
5343049	27	34345110	0	1	29
5257900	27	34345241	0	24	207
5357304	27	34348393	0	1	25
5243869	27	34385384	0	4	54
5296406	27	34401221	0	1	2
5355668	27	34404063	0	1	1
5296407	27	34423497	0	10	345
5292250	27	34464503	0	3	75
5292297	27	34465136	1	3	109
5282711	27	34532655	0	10	222
5307649	27	34556942	1	1	1
5302527	27	34628565	1	1	2
5298912	27	34664979	0	3	6
5309555	27	34669437	0	2	4
5352209	27	34682329	1	2	35
5263884	27	34690012	0	22	375
5353253	27	34703543	1	1	11
5322748	27	34732839	1	2	2
5263885	27	34733223	0	2	32
5263934	27	34741910	1	12	259
5311668	27	34762521	0	2	2
5343050	27	34763526	0	1	19
5263886	27	34772627	0	7	53
5307631	27	34782944	0	7	9
5306436	27	34835157	1	8	38
5257995	27	34919266	1	45	172
5337916	27	34924953	0	3	3
5342132	27	34942402	0	2	63
5334948	27	34952039	1	2	22
5325033	27	34955501	0	5	5
5305136	27	34961963	0	2	3
5263887	27	34967561	0	39	252
5257901	27	34970924	0	4	60
5334949	27	34980222	1	2	34
5355672	27	34986317	1	1	1
5355143	27	34991096	1	1	1
5302528	27	35001435	1	2	2
5292298	27	35009863	1	10	39
5359750	27	35011979	1	1	24
5341037	27	35012073	1	1	1
5346974	27	35015388	0	1	1
5302529	27	35019686	1	2	8
5320792	27	35019739	1	1	13
5343058	27	35025782	1	1	2
5353246	27	35025803	0	1	27
5307650	27	35028986	1	1	1
5342133	27	35031733	0	4	36
5329375	27	35032002	1	1	1
5347539	27	35032981	1	1	1
5343051	27	35033670	0	3	33
5343059	27	35035133	1	3	42
5359236	27	35037587	1	1	16
5337917	27	35066458	0	1	27
5282712	27	35083156	0	28	305
5330961	27	35089794	0	2	2
5282713	27	35119429	0	5	111
5243870	27	35131852	0	13	330
5356222	27	35136080	0	1	17
5282714	27	35164778	0	19	40
5345085	27	35197077	1	1	2
5304347	27	35216864	0	1	1
5263935	27	35219531	1	19	141
5309556	27	35285156	0	2	37
5292299	27	35295014	1	3	27
5325034	27	35295447	0	6	84
5257996	27	35349140	1	44	1443
5286744	27	35349713	0	1	1
5292251	27	35379036	0	2	2
5341024	27	35406366	0	2	3
5334930	27	35407152	0	2	15
5323742	27	35413600	0	4	4
5317907	27	35431096	1	2	3
5358750	27	35454534	0	1	28
5272567	27	35460870	1	25	50
5304359	27	35464760	1	1	1
5292300	27	35497037	1	3	54
5243871	27	35499812	0	19	180
5355673	27	35530621	1	1	1
5327437	27	35536126	0	1	1
5263936	27	35537493	1	21	495
5345077	27	35538091	0	1	21
5244006	27	35561962	1	33	417
5243872	27	35571066	0	3	4
5329376	27	35582501	1	4	6
5244007	27	35585759	1	21	419
5323743	27	35610578	0	2	90
5282739	27	35634059	1	18	436
5282715	27	35639042	0	15	156
5272568	27	35666203	1	28	270
5243873	27	35669620	0	1	1
5282716	27	35689149	0	9	133
5298913	27	35787463	0	1	1
5359237	27	35809164	1	1	35
5334950	27	35826080	1	4	62
5279079	27	35858680	1	15	310
5304360	27	35902654	1	1	5
5272569	27	35925612	1	44	959
5292252	27	35953841	0	5	15
5272505	27	36008686	0	19	412
5272506	27	36052876	0	8	259
5292301	27	36054017	1	1	24
5272507	27	36063181	0	12	227
5355144	27	36106964	1	1	23
5341025	27	36110837	0	1	30
5257997	27	36147712	1	16	461
5243874	27	36154585	0	2	66
5325035	27	36170078	0	2	73
5257998	27	36220949	1	25	314
5244008	27	36251678	1	53	1080
5339237	27	36313409	1	1	1
5356226	27	36393766	1	1	10
5263937	27	36441149	1	12	59
5243875	27	36443755	0	43	1314
5263888	27	36455528	0	20	101
5294659	27	36458131	0	11	77
5327438	27	36548145	0	1	1
5317908	27	36569144	1	1	6
5244009	27	36578210	1	33	577
5272508	27	36595373	0	8	167
5282740	27	36619754	1	3	21
5244010	27	36675300	1	31	619
5279080	27	36691343	1	5	84
5359751	27	36691661	1	1	29
5272570	27	36693028	1	1	1
5272571	27	36695137	1	5	92
5311669	27	36695976	0	1	5
5329377	27	36714161	1	2	28
5296425	27	36735693	1	3	6
5296426	27	36747442	1	7	10
5332810	27	36761866	0	3	6
5286771	27	36765802	1	5	69
5286745	27	36766826	0	5	45
5309585	27	36785077	1	2	40
5257902	27	36791009	0	29	519
5244011	27	36813645	1	53	4598
5305137	27	36842558	0	2	2
5257903	27	36845189	0	20	50
5325036	27	36859048	0	3	69
5243876	27	36864880	0	35	240
5354667	27	36869244	1	1	10
5309586	27	36879451	1	2	36
5244012	27	36882571	1	10	10
5244013	27	36899812	1	23	88
5243877	27	36901675	0	42	408
5327453	27	36942020	1	2	2
5272572	27	36943760	1	1	20
5330962	27	36949255	0	1	6
5294684	27	36950687	1	1	16
5244014	27	36952383	1	20	48
5325054	27	36957934	1	3	43
5257999	27	36958165	1	13	157
5243878	27	36960538	0	28	71
5359224	27	36970004	0	2	2
5243879	27	36972146	0	37	311
5272573	27	36972674	1	1	13
5244015	27	36973449	1	36	924
5352210	27	36978909	1	1	22
5330963	27	36980039	0	1	1
5351152	27	36995537	0	1	2
5296427	27	37015791	1	9	10
5298914	27	37017727	0	1	1
5263889	27	37027833	0	9	201
5309587	27	37031131	1	6	63
5298934	27	37054417	1	1	4
5344041	27	37064555	1	1	31
5358751	27	37071187	0	1	17
5354662	27	37080648	0	1	20
5272574	27	37095403	1	37	266
5258000	27	37107254	1	2	2
5329356	27	37110737	0	2	3
5322749	27	37114827	1	1	11
5352211	27	37120485	1	1	3
5306437	27	37121281	1	1	1
5244016	27	37122211	1	45	1207
5345086	27	37135272	1	1	9
5279081	27	37135533	1	6	19
5272509	27	37138141	0	4	113
5292302	27	37140812	1	1	2
5244017	27	37143668	1	19	360
5244018	27	37146535	1	17	333
5309557	27	37152785	0	1	18
5325037	27	37154594	0	1	4
5317889	27	37154620	0	4	20
5357310	27	37161976	1	1	21
5329357	27	37162067	0	3	31
5286746	27	37167774	0	3	53
5309588	27	37170449	1	8	11
5272510	27	37177764	0	7	121
5272511	27	37178316	0	8	265
5257904	27	37184433	0	47	339
5356227	27	37185417	1	1	1
5304348	27	37190232	0	9	155
5309558	27	37191351	0	10	23
5329378	27	37192411	1	2	4
5263890	27	37195411	0	5	9
5257905	27	37198912	0	26	229
5258001	27	37201243	1	28	510
5327454	27	37202316	1	1	11
5257906	27	37202776	0	8	106
5258002	27	37205016	1	1	9
5279035	27	37208762	0	4	4
5327439	27	37213560	0	1	7
5323744	27	37214166	0	7	11
5272512	27	37216637	0	5	76
5307651	27	37218028	1	3	3
5263891	27	37219594	0	2	21
5272575	27	37225011	1	3	3
5279036	27	37225557	0	20	180
5286772	27	37226268	1	2	10
5306429	27	37226292	0	1	9
5292303	27	37227591	1	1	13
5263892	27	37230622	0	1	1
5279082	27	37240948	1	10	110
5258003	27	37241134	1	7	133
5306438	27	37252393	1	2	15
5320793	27	37254652	1	9	11
5298915	27	37263589	0	6	18
5292253	27	37269747	0	10	98
5357311	27	37271721	1	1	2
5354668	27	37271782	1	1	2
5327455	27	37274601	1	1	3
5243880	27	37284746	0	14	276
5272513	27	37290203	0	5	54
5344042	27	37292969	1	1	1
5272576	27	37293982	1	17	75
5263893	27	37309025	0	9	230
5343060	27	37312993	1	1	8
5279083	27	37324211	1	2	23
5329379	27	37326383	1	5	5
5334951	27	37357333	1	2	14
5348495	27	37357440	0	1	1
5279037	27	37359032	0	2	27
5282741	27	37363344	1	3	58
5279038	27	37372401	0	2	14
5322737	27	37376361	0	1	14
5272514	27	37378185	0	3	4
5302530	27	37387613	1	1	12
5309559	27	37397231	0	4	6
5243881	27	37403921	0	54	691
5345078	27	37439055	0	1	9
5279039	27	37465541	0	1	1
5272515	27	37488983	0	1	25
5300644	27	37534811	0	1	1
5322738	27	37553861	0	4	32
5304361	27	37561339	1	4	79
5292304	27	37562096	1	2	17
5334952	27	37568521	1	2	57
5279040	27	37609388	0	11	92
5307632	27	37627858	0	2	2
5304362	27	37653795	1	3	25
5258004	27	37728996	1	14	192
5325055	27	37740806	1	1	2
5279084	27	37749527	1	5	9
5339227	27	37768238	0	3	3
5272577	27	37798646	1	2	40
5294685	27	37813278	1	5	71
5307652	27	37813824	1	4	8
5263894	27	37830049	0	21	255
5279041	27	37920166	0	19	598
5351153	27	37927224	0	1	1
5272578	27	37983095	1	4	9
5286747	27	37999590	0	3	3
5343061	27	38025415	1	1	16
5279085	27	38038351	1	1	18
5313683	27	38042650	1	2	4
5286773	27	38074748	1	5	52
5263895	27	38137935	0	4	34
5292254	27	38292310	0	1	15
5263938	27	38294101	1	3	7
5334931	27	38298059	0	2	2
5272579	27	38310068	1	1	1
5258005	27	38334262	1	16	36
5272580	27	38334808	1	17	181
5330964	27	38351584	0	3	27
5286774	27	38351716	1	24	309
5257907	27	38362598	0	2	20
5322750	27	38366478	1	3	13
5244019	27	38371254	1	10	140
5279086	27	38383851	1	1	1
5282717	27	38386569	0	18	251
5347540	27	38395328	1	1	1
5315658	27	38419247	0	3	17
5257908	27	38435737	0	1	39
5282718	27	38449051	0	7	72
5327440	27	38474754	0	1	1
5292305	27	38479097	1	1	44
5292306	27	38483118	1	1	2
5330976	27	38517916	1	1	9
5329358	27	38568136	0	1	1
5317890	27	38577433	0	1	28
5263939	27	38681140	1	1	20
5243882	27	38724871	0	31	187
5272581	27	38738923	1	7	48
5296428	27	38739482	1	1	2
5320794	27	38769074	1	3	21
5354057	27	38789444	1	1	6
5263940	27	38829401	1	2	39
5243883	27	38860279	0	15	451
5279042	27	39005394	0	4	88
5263896	27	39088586	0	1	8
5263941	27	39129192	1	16	428
5298916	27	39147511	0	3	19
5298917	27	39180408	0	8	17
5292255	27	39208042	0	6	17
5305144	27	39243553	1	6	94
5346975	27	39264843	0	1	4
5331854	27	39360657	1	1	7
5244020	27	39400539	1	4	34
5307633	27	39436521	0	1	1
5272516	27	39470008	0	18	29
5279043	27	39479620	0	2	41
5346034	27	39487713	1	1	1
5272517	27	39526661	0	16	72
5304363	27	39533308	1	2	3
5257909	27	39618199	0	43	1184
5272582	27	39624623	1	1	14
5332818	27	39724637	1	2	57
5243884	27	39745093	0	16	69
5279087	27	39800441	1	12	264
5339238	27	39854891	1	1	1
5292307	27	39895903	1	1	17
5272583	27	39900906	1	1	52
5330965	27	39931216	0	1	2
5306430	27	40189226	0	3	29
5282742	27	40245800	1	10	89
5282743	27	40247064	1	12	248
5292256	27	40247564	0	3	42
5296408	27	40248270	0	4	63
5305145	27	40248308	1	2	21
5298935	27	40259857	1	2	62
5296409	27	40267422	0	2	117
5358755	27	40281744	1	1	8
5282744	27	40315605	1	19	121
5325056	27	40324545	1	1	44
5313684	27	40447337	1	1	1
5243885	27	40459202	0	35	1044
5257910	27	40496658	0	1	45
5323754	27	40522974	1	1	6
5309560	27	40529198	0	3	12
5320777	27	40534552	0	3	27
5305146	27	40572924	1	2	66
5272518	27	40599421	0	8	180
5300645	27	40603934	0	2	31
5296410	27	40610154	0	3	86
5282745	27	40618953	1	7	24
5330977	27	40646964	1	1	45
5258006	27	40661851	1	11	179
5292308	27	40669908	1	1	63
5258007	27	40684414	1	38	314
5341038	27	40722693	1	2	18
5272584	27	40736437	1	1	6
5347541	27	40781847	1	1	1
5282746	27	40802620	1	11	40
5309561	27	40815753	0	2	7
5243886	27	40880558	0	62	3064
5282747	27	40888945	1	16	18
5302531	27	40922992	1	3	5
5244021	27	41150860	1	25	347
5342134	27	41207178	0	1	1
5317891	27	41210248	0	4	5
5348497	27	41212507	1	1	1
5327456	27	41249110	1	2	39
5294660	27	41281525	0	3	38
5258008	27	41298709	1	28	217
5351154	27	41320900	0	1	21
5286775	27	41391900	1	1	36
5263942	27	41413311	1	8	92
5322751	27	41421538	1	1	16
5325057	27	41802189	1	4	6
5346978	27	41828693	1	1	3
5347528	27	41849076	0	1	25
5349070	27	41851262	0	1	5
5346979	27	41856946	1	1	11
5272585	27	41871319	1	1	1
5339239	27	41874025	1	1	1
5347529	27	41883058	0	1	2
5282748	27	41890613	1	18	131
5347530	27	41957611	0	1	7
5309562	27	41996904	0	2	34
5359225	27	42031540	0	1	5
5244022	27	42039194	1	6	159
5343062	27	42067315	1	2	5
5330966	27	42156455	0	1	7
5343063	27	42157754	1	1	1
5286776	27	42182689	1	11	264
5342146	27	42202203	1	1	33
5332819	27	42326527	1	4	10
5263943	27	42337436	1	1	12
5304364	27	42344374	1	7	84
5279088	27	42426329	1	1	14
5311682	27	42428663	1	1	9
5315659	27	42439643	0	1	1
5360370	27	42440938	0	1	1
5292257	27	42461431	0	2	87
5323745	27	42463670	0	1	16
5359226	27	42471964	0	1	3
5307634	27	42488211	0	3	7
5339240	27	42488878	1	1	60
5243887	27	42491155	0	6	92
5272586	27	42495040	1	15	180
5348498	27	42497305	1	1	2
5332811	27	42498739	0	4	5
5346026	27	42506034	0	1	16
5309563	27	42516828	0	1	2
5329359	27	42532264	0	4	5
5311670	27	42539114	0	2	2
5292309	27	42539559	1	1	51
5359227	27	42548290	0	1	30
5347531	27	42561257	0	1	36
5258009	27	42598035	1	13	397
5334932	27	42623278	0	1	4
5258010	27	42638848	1	30	263
5272587	27	42639725	1	1	40
5243888	27	42641581	0	7	147
5257911	27	42644800	0	3	28
5279089	27	42653912	1	3	22
5298918	27	42674872	0	1	4
5331846	27	42720666	0	1	9
5309589	27	42725052	1	4	51
5323746	27	42759024	0	1	1
5311671	27	42799791	0	1	3
5243889	27	42840451	0	5	66
5313672	27	42843163	0	1	1
5309590	27	42851966	1	4	71
5353247	27	42883036	0	1	1
5355145	27	42933735	1	1	18
5292258	27	42947330	0	1	9
5244023	27	42960502	1	23	1022
5279044	27	42990841	0	6	108
5344029	27	43005422	0	1	10
5272519	27	43033074	0	9	90
5330967	27	43037428	0	1	13
5286748	27	43040344	0	7	9
5337918	27	43046659	0	1	1
5279090	27	43113000	1	10	27
5282749	27	43132100	1	5	29
5304365	27	43168334	1	3	58
5332820	27	43206254	1	3	3
5323747	27	43213786	0	1	1
5292259	27	43224774	0	1	16
5258011	27	43243956	1	27	205
5263944	27	43296832	1	8	131
5243890	27	43304598	0	6	37
5286777	27	43306890	1	4	46
5348499	27	43325854	1	1	1
5304349	27	43340932	0	1	1
5311672	27	43363902	0	2	2
5357305	27	43365179	0	1	1
5315668	27	43369549	1	4	6
5292310	27	43381578	1	1	19
5258012	27	43383348	1	4	81
5344030	27	43421294	0	1	5
5344043	27	43467237	1	1	9
5294686	27	43499604	1	5	5
5342147	27	43516595	1	1	48
5351156	27	43529585	1	1	11
5272588	27	43575496	1	4	72
5292260	27	43594603	0	7	15
5243891	27	43615990	0	32	866
5311683	27	43618243	1	5	57
5279091	27	43635832	1	2	32
5357306	27	43667264	0	1	51
5244024	27	43674796	1	13	240
5346976	27	43706003	0	2	6
5263945	27	43723150	1	5	71
5343064	27	43725742	1	1	41
5282719	27	43726840	0	1	1
5334953	27	43746188	1	2	18
5243892	27	43755667	0	5	11
5243893	27	43757788	0	31	1177
5337919	27	43762746	0	1	1
5341026	27	43793144	0	3	9
5315660	27	43794203	0	1	21
5300646	27	43801727	0	1	17
5243894	27	43824717	0	8	242
5311684	27	43849322	1	1	1
5272589	27	43924162	1	2	64
5334954	27	43935694	1	1	14
5331855	27	44007288	1	1	13
5329360	27	44065633	0	1	1
5359228	27	44087808	0	1	3
5349077	27	44105400	1	1	1
5329361	27	44203581	0	1	19
5300647	27	44246026	0	7	172
5325058	27	44279351	1	1	1
5309564	27	44288550	0	2	25
5263946	27	44305223	1	7	109
5311673	27	44324786	0	3	17
5311685	27	44333462	1	2	24
5272590	27	44407313	1	1	19
5279045	27	44426865	0	7	15
5279046	27	44525681	0	17	328
5329362	27	44704720	0	1	17
5263947	27	44770434	1	9	185
5279092	27	44801742	1	1	12
5341039	27	44832789	1	1	1
5263948	27	44835343	1	11	236
5263949	27	44835698	1	11	199
5341040	27	44848914	1	3	86
5292311	27	44852759	1	1	15
5334955	27	44868173	1	2	3
5302510	27	44871189	0	2	91
5257912	27	44871347	0	1	12
5292312	27	44880132	1	15	252
5257913	27	44880235	0	7	190
5309591	27	44903920	1	1	9
5307653	27	44923909	1	4	67
5244025	27	44924572	1	5	159
5311674	27	44981153	0	1	2
5309565	27	44984349	0	7	40
5332821	27	44995691	1	3	37
5311686	27	45005949	1	2	21
5358756	27	45031705	1	1	16
5279047	27	45042128	0	2	54
5307635	27	45044436	0	1	1
5342135	27	45053232	0	3	3
5307636	27	45058243	0	1	1
5272520	27	45077779	0	4	8
5309566	27	45091440	0	9	115
5244026	27	45113410	1	44	106
5244027	27	45113433	1	38	94
5244028	27	45127585	1	5	129
5360053	27	45146461	1	1	9
5349078	27	45146740	1	1	22
5329380	27	45167858	1	5	17
5359743	27	45180802	0	1	1
5323755	27	45187866	1	1	1
5311687	27	45188367	1	2	95
5243895	27	45198698	0	10	165
5329381	27	45198759	1	1	10
5263950	27	45198802	1	7	17
5350583	27	45200944	0	1	1
5342148	27	45203106	1	1	2
5298919	27	45208027	0	1	5
5334956	27	45227285	1	2	5
5263951	27	45241978	1	25	537
5292261	27	45243668	0	5	6
5309592	27	45258584	1	9	114
5243896	27	45259157	0	12	120
5330968	27	45266292	0	3	17
5306431	27	45267623	0	4	55
5352204	27	45271056	0	1	1
5279048	27	45291342	0	28	2562
5351157	27	45298583	1	2	8
5282720	27	45314470	0	1	11
5344031	27	45321667	0	1	6
5305147	27	45332413	1	5	32
5282721	27	45341384	0	5	68
5263952	27	45358232	1	4	6
5317909	27	45393296	1	1	72
5329382	27	45411213	1	3	30
5320778	27	45411608	0	3	50
5320795	27	45433388	1	3	28
5348500	27	45491885	1	1	2
5332812	27	45545256	0	3	73
5244029	27	45581704	1	1	1
5300664	27	45586419	1	1	7
5294661	27	45603923	0	3	6
5341041	27	45626475	1	2	11
5244030	27	45673022	1	28	802
5350590	27	45684395	1	1	1
5296411	27	45711048	0	1	3
5334933	27	45779616	0	2	10
5305138	27	45789264	0	4	17
5330969	27	45862535	0	2	2
5309567	27	45868131	0	1	1
5346035	27	45872281	1	1	1
5332822	27	45874482	1	1	1
5322752	28	13610	0	1	1
5300665	28	93303	0	5	22
5292342	28	95063	1	6	68
5347548	28	129038	1	1	1
5331856	28	175526	0	1	1
5304366	28	237495	0	1	3
5279114	28	300777	1	1	19
5353254	28	324736	0	1	32
5263953	28	331763	0	7	177
5309593	28	369960	0	1	1
5349083	28	393725	1	1	1
5329383	28	400901	0	1	1
5351158	28	563695	0	3	28
5327478	28	668888	1	1	15
5300679	28	703121	1	1	4
5292313	28	712104	0	1	12
5302541	28	750862	1	4	14
5296437	28	995884	1	5	155
5272631	28	999008	1	12	198
5334977	28	1049799	1	2	12
5272591	28	1264177	0	5	45
5349084	28	1423285	1	1	1
5292343	28	1445838	1	5	86
5341051	28	1505052	1	1	8
5272592	28	1547019	0	16	403
5322758	28	1554154	1	2	3
5279115	28	1591397	1	1	4
5279093	28	1623220	0	4	44
5272632	28	1624598	1	11	451
5292314	28	1651516	0	1	12
5272633	28	1671559	1	1	55
5305148	28	1675662	0	2	26
5305149	28	1679734	0	2	19
5292344	28	1703368	1	1	2
5322759	28	1726849	1	1	12
5244125	28	1763301	1	37	631
5244031	28	1764317	0	58	1132
5327457	28	1787846	0	1	6
5292345	28	1813218	1	1	12
5272634	28	1814955	1	14	678
5298936	28	1831186	0	2	10
5258064	28	1835122	1	18	706
5341042	28	1840035	0	1	20
5244032	28	1849772	0	20	412
5320796	28	1865508	0	1	1
5258013	28	1878908	0	2	2
5258014	28	1884028	0	31	981
5279094	28	1887112	0	2	2
5327458	28	1901583	0	1	7
5327459	28	1908658	0	1	1
5258015	28	1914766	0	32	228
5258065	28	1915502	1	34	1204
5358760	28	1919206	1	1	5
5279116	28	1937432	1	1	1
5244126	28	1943386	1	3	11
5313690	28	1956361	1	2	11
5258066	28	1961829	1	47	199
5327460	28	1981007	0	2	41
5244127	28	1984143	1	18	227
5359762	28	1985451	1	1	15
5352216	28	1990967	1	2	10
5244033	28	2013701	0	32	517
5330978	28	2031414	0	1	66
5292346	28	2114751	1	1	1
5272635	28	2167616	1	1	1
5341043	28	2186171	0	1	2
5344044	28	2204336	0	1	3
5359752	28	2214140	0	1	26
5279095	28	2215074	0	1	1
5298937	28	2252755	0	3	50
5258067	28	2275063	1	28	501
5307660	28	2327868	1	4	22
5359753	28	2341891	0	1	11
5317910	28	2355573	0	1	19
5258016	28	2398429	0	19	25
5258017	28	2409864	0	30	219
5346036	28	2426556	0	5	7
5355149	28	2574998	1	1	12
5263954	28	2703207	0	1	17
5244034	28	2721918	0	8	272
5286794	28	2893248	1	5	38
5244128	28	3033881	1	36	959
5263990	28	3037431	1	3	31
5244129	28	3071271	1	61	2012
5263955	28	3071809	0	26	317
5258018	28	3073944	0	19	181
5346987	28	3090831	1	1	10
5263991	28	3104734	1	28	692
5244035	28	3156858	0	9	246
5352212	28	3209967	0	1	1
5354675	28	3226478	1	1	1
5244130	28	3228237	1	1	1
5296438	28	3268401	1	10	10
5298951	28	3301742	1	11	366
5320808	28	3423179	1	3	215
5294687	28	3519987	0	3	3
5337933	28	3536557	1	1	1
5272636	28	3559884	1	6	11
5279096	28	3566450	0	8	415
5317911	28	3567362	0	5	15
5272637	28	3583077	1	14	250
5292347	28	3584591	1	8	10
5317935	28	3586628	1	4	22
5292315	28	3587201	0	1	1
5337934	28	3592607	1	1	1
5359241	28	3600186	1	1	1
5358761	28	3609368	1	1	1
5325066	28	3610133	1	1	4
5325067	28	3613287	1	1	3
5244131	28	3626625	1	17	457
5344045	28	3629664	0	1	7
5272638	28	3630508	1	18	106
5272639	28	3655435	1	14	38
5327461	28	3657557	0	1	7
5306446	28	3663635	1	1	22
5298952	28	3679374	1	1	13
5244036	28	3688803	0	15	235
5298938	28	3696004	0	2	2
5286778	28	3698975	0	10	203
5244037	28	3700416	0	8	121
5329384	28	3721894	0	3	4
5346980	28	3723198	0	1	16
5317912	28	3733291	0	1	11
5330979	28	3743200	0	3	63
5304372	28	3755160	1	4	23
5263956	28	3756366	0	17	28
5353255	28	3895766	0	1	1
5325068	28	3945718	1	5	148
5244038	28	4079421	0	26	503
5244132	28	4093003	1	24	360
5244133	28	4129466	1	56	1004
5282765	28	4138432	1	1	11
5343068	28	4172858	1	1	1
5305155	28	4174082	1	2	2
5258068	28	4176509	1	10	14
5330980	28	4176634	0	3	3
5258019	28	4178115	0	18	49
5258069	28	4196517	1	24	622
5258020	28	4221568	0	22	469
5346988	28	4246640	1	4	107
5317936	28	4269235	1	1	15
5339246	28	4270303	1	1	1
5272640	28	4270318	1	2	54
5357312	28	4289783	0	1	1
5346989	28	4291737	1	2	3
5244039	28	4304947	0	9	137
5244134	28	4317255	1	53	664
5279117	28	4322956	1	1	25
5244040	28	4331040	0	1	4
5272641	28	4333057	1	2	37
5311700	28	4358277	1	1	17
5320797	28	4425574	0	6	339
5272642	28	4445557	1	2	43
5309600	28	4448269	1	1	6
5332832	28	4452116	1	1	1
5313691	28	4473788	1	1	3
5292348	28	4533108	1	1	13
5272643	28	4550508	1	7	32
5258070	28	4566873	1	5	51
5332823	28	4577167	0	1	4
5329399	28	4578047	1	1	16
5263992	28	4612070	1	4	43
5311701	28	4619814	1	1	1
5346037	28	4623021	0	1	15
5300680	28	4650987	1	9	114
5292316	28	4661499	0	1	16
5300666	28	4665794	0	4	40
5258071	28	4688201	1	7	104
5323756	28	4713174	0	4	4
5244041	28	4789770	0	34	70
5323757	28	4811327	0	2	53
5263957	28	4958808	0	43	1303
5346990	28	5029407	1	1	1
5292317	28	5098037	0	1	1
5244042	28	5167344	0	16	196
5244043	28	5226364	0	12	186
5292318	28	5231133	0	15	421
5292319	28	5258430	0	1	13
5294688	28	5263971	0	14	220
5294689	28	5293085	0	15	307
5292320	28	5357389	0	16	197
5344052	28	5373239	1	2	35
5292349	28	5389831	1	2	23
5258072	28	5405076	1	49	1466
5258021	28	5436584	0	1	30
5292321	28	5559299	0	1	14
5317937	28	5564027	1	1	5
5317938	28	5653964	1	1	16
5309601	28	5665704	1	9	13
5279097	28	5726740	0	3	14
5279118	28	5759399	1	19	501
5342149	28	5817938	0	1	1
5349930	28	5871667	0	1	1
5322760	28	5926547	1	1	2
5263958	28	5954945	0	2	2
5292322	28	5994250	0	1	1
5279098	28	6007353	0	4	43
5359754	28	6013850	0	1	54
5244135	28	6124980	1	14	211
5244136	28	6162502	1	1	29
5272593	28	6162534	0	15	167
5317939	28	6167021	1	1	24
5263993	28	6189966	1	43	747
5358209	28	6237879	0	1	10
5300667	28	6241281	0	3	35
5272644	28	6258018	1	2	2
5244137	28	6260378	1	41	752
5292350	28	6260771	1	8	90
5292323	28	6266661	0	1	6
5244138	28	6280523	1	45	295
5292324	28	6292619	0	1	11
5292351	28	6298413	1	1	30
5329385	28	6302315	0	2	25
5244139	28	6343393	1	55	1205
5244044	28	6345577	0	55	1426
5258073	28	6346496	1	2	22
5300681	28	6351341	1	3	25
5292352	28	6356237	1	1	2
5244140	28	6359577	1	53	1327
5292353	28	6363610	1	1	9
5334978	28	6379451	1	1	15
5356230	28	6390228	1	1	18
5356228	28	6399472	0	1	32
5342150	28	6402809	0	5	75
5334957	28	6419522	0	2	16
5355674	28	6450495	0	2	11
5305156	28	6487272	1	1	2
5311702	28	6494158	1	1	1
5331857	28	6507764	0	2	20
5358210	28	6510299	0	1	37
5331865	28	6558164	1	1	1
5263994	28	6582501	1	5	55
5358211	28	6582865	0	1	1
5330981	28	6602127	0	1	1
5258074	28	6607726	1	1	1
5346981	28	6624891	0	2	10
5272645	28	6639903	1	1	31
5330984	28	6681717	1	1	19
5282766	28	6709127	1	2	19
5292325	28	6711703	0	7	162
5344046	28	6734786	0	1	24
5313692	28	6740947	1	2	2
5258075	28	6771263	1	53	1264
5286779	28	6813850	0	4	4
5282767	28	6814381	1	5	98
5258076	28	6867641	1	5	13
5317913	28	6890182	0	1	12
5272646	28	6934998	1	2	64
5306447	28	6938442	1	3	3
5263995	28	6941065	1	2	27
5263996	28	6963919	1	11	275
5263997	28	6970478	1	12	193
5346038	28	6974105	0	2	2
5313685	28	6992331	0	1	1
5282750	28	7004195	0	1	13
5272594	28	7053070	0	7	176
5322753	28	7056306	0	1	17
5317940	28	7068732	1	2	2
5298939	28	7071907	0	7	51
5306448	28	7111536	1	7	154
5263959	28	7124993	0	13	20
5317914	28	7139235	0	3	3
5272647	28	7149494	1	17	65
5311703	28	7157344	1	1	1
5263960	28	7185936	0	3	44
5334979	28	7191496	1	2	24
5334980	28	7205111	1	2	11
5244045	28	7214603	0	12	190
5332824	28	7216308	0	1	1
5244141	28	7226717	1	11	84
5294690	28	7234801	0	2	33
5347542	28	7292499	0	1	1
5244046	28	7307800	0	11	307
5317915	28	7314507	0	1	15
5263961	28	7342509	0	12	165
5354059	28	7350079	1	3	50
5357313	28	7353710	0	1	36
5263962	28	7361260	0	12	165
5317916	28	7394415	0	1	4
5360259	28	7431806	1	1	1
5244047	28	7475323	0	50	825
5272595	28	7500914	0	5	141
5325069	28	7550778	1	1	22
5263998	28	7552632	1	18	350
5342151	28	7583416	0	1	24
5357317	28	7587040	1	1	7
5258022	28	7629176	0	14	292
5347543	28	7634429	0	2	17
5359755	28	7684158	0	1	33
5244142	28	7751080	1	14	325
5286795	28	7769005	1	7	30
5244143	28	7800757	1	3	79
5339247	28	7810709	1	1	1
5244048	28	7862731	0	2	80
5322754	28	7877194	0	2	5
5351159	28	7878922	0	1	2
5244049	28	7885342	0	19	851
5292354	28	7919656	1	1	26
5279119	28	7923059	1	2	36
5339248	28	7946578	1	1	1
5296439	28	7983611	1	3	5
5244050	28	8047545	0	3	61
5282751	28	8063282	0	13	21
5282768	28	8091276	1	2	15
5355681	28	8102266	1	1	2
5302542	28	8118099	1	2	2
5244144	28	8118180	1	37	390
5358215	28	8132987	1	2	2
5332825	28	8206766	0	1	19
5360260	28	8275615	1	1	1
5327462	28	8295752	0	1	12
5327479	28	8365126	1	1	24
5272648	28	8369964	1	15	30
5294691	28	8379275	0	1	21
5263999	28	8382401	1	1	20
5258077	28	8396948	1	42	384
5258023	28	8403272	0	44	1197
5332833	28	8421202	1	1	1
5327463	28	8439588	0	1	2
5332826	28	8445255	0	1	1
5244051	28	8465203	0	57	1664
5244052	28	8487594	0	40	1322
5244053	28	8494616	0	53	1201
5332834	28	8495572	1	1	2
5344053	28	8552409	1	1	1
5279120	28	8583861	1	6	88
5331866	28	8589785	1	5	41
5258024	28	8649554	0	1	4
5360054	28	8665502	0	2	27
5258078	28	8670298	1	17	91
5313693	28	8670439	1	1	1
5286780	28	8690535	0	2	39
5286781	28	8733716	0	7	61
5292355	28	8738811	1	1	30
5313686	28	8756993	0	2	12
5339249	28	8782895	1	1	4
5317941	28	8784418	1	1	1
5264000	28	8803708	1	12	141
5334981	28	8834446	1	1	10
5305150	28	8846698	0	5	48
5258079	28	8972506	1	7	57
5279121	28	9006319	1	7	114
5244054	28	9077675	0	10	111
5317917	28	9085366	0	1	2
5258080	28	9110080	1	9	101
5296440	28	9126248	1	2	11
5258025	28	9153414	0	4	65
5334958	28	9165712	0	1	1
5355675	28	9190014	0	1	6
5317918	28	9195417	0	3	104
5317942	28	9198332	1	1	1
5298953	28	9205004	1	1	2
5258081	28	9208911	1	2	42
5302532	28	9280630	0	2	37
5292356	28	9404963	1	7	81
5317943	28	9409070	1	2	2
5292357	28	9432247	1	4	83
5258082	28	9441393	1	3	4
5317944	28	9488644	1	1	23
5315671	28	9522696	1	16	31
5272596	28	9564200	0	1	14
5258083	28	9568718	1	9	77
5305157	28	9578021	1	17	405
5346039	28	9583477	0	1	6
5339241	28	9586302	0	1	1
5282752	28	9608071	0	9	190
5343069	28	9650584	1	1	4
5263963	28	9662378	0	8	29
5294692	28	9685405	0	1	21
5272597	28	9707858	0	4	78
5334959	28	9721388	0	3	16
5317945	28	9736821	1	1	10
5317919	28	9762617	0	3	153
5355150	28	9763338	1	1	7
5263964	28	9809732	0	30	712
5272649	28	9831782	1	1	1
5286796	28	9842002	1	1	1
5258084	28	9844468	1	24	758
5357318	28	9857950	1	1	26
5358762	28	9861018	1	1	1
5317946	28	9861580	1	1	16
5348501	28	9901124	0	1	2
5286782	28	9903498	0	5	69
5286797	28	9907889	1	2	11
5337935	28	9913398	1	2	12
5258026	28	9929242	0	3	6
5258027	28	9929334	0	3	169
5264001	28	9929535	1	34	674
5329400	28	9937551	1	1	7
5300668	28	9947182	0	1	1
5258085	28	9947617	1	3	39
5327464	28	9980152	0	1	25
5346041	28	9981862	1	1	1
5258086	28	10007822	1	11	71
5258087	28	10045978	1	13	162
5352217	28	10047440	1	1	7
5327465	28	10066571	0	1	1
5360055	28	10075483	0	1	1
5298954	28	10114999	1	1	12
5282769	28	10119698	1	7	73
5258088	28	10143550	1	2	33
5279122	28	10146216	1	10	72
5330982	28	10148953	0	1	1
5317947	28	10150553	1	3	3
5359238	28	10157901	0	1	1
5323758	28	10157918	0	1	3
5337925	28	10161196	0	1	2
5292326	28	10163484	0	1	16
5258089	28	10168659	1	3	50
5258090	28	10170523	1	2	13
5272650	28	10176693	1	7	110
5307661	28	10180200	1	1	1
5311688	28	10182352	0	2	27
5258028	28	10183694	0	28	373
5286798	28	10190469	1	3	84
5244145	28	10190854	1	47	632
5282753	28	10191179	0	1	28
5282754	28	10196118	0	9	204
5327480	28	10209094	1	1	9
5353256	28	10212279	0	1	1
5320798	28	10214877	0	1	6
5304367	28	10228481	0	5	60
5282755	28	10236204	0	4	52
5264002	28	10254125	1	17	126
5263965	28	10257214	0	23	176
5294693	28	10273350	0	1	20
5286783	28	10284936	0	1	23
5341044	28	10293950	0	3	21
5263966	28	10297862	0	19	401
5282770	28	10318425	1	8	147
5272598	28	10359638	0	1	1
5282756	28	10368498	0	7	144
5353262	28	10381596	1	2	5
5292327	28	10385931	0	1	7
5317948	28	10449704	1	5	68
5323763	28	10456689	1	1	36
5305158	28	10481217	1	7	90
5334982	28	10481415	1	1	1
5317949	28	10494032	1	1	21
5244146	28	10497362	1	59	1595
5258091	28	10498963	1	8	65
5307662	28	10556109	1	1	3
5300682	28	10558135	1	1	2
5341052	28	10563565	1	3	26
5258092	28	10566556	1	2	18
5292358	28	10566661	1	1	19
5329401	28	10569068	1	1	16
5355146	28	10589223	0	1	10
5359239	28	10592453	0	1	8
5286784	28	10611173	0	1	15
5258029	28	10611644	0	2	36
5349079	28	10619367	0	1	1
5286785	28	10632613	0	24	409
5327466	28	10634325	0	1	10
5292359	28	10640498	1	1	1
5244055	28	10643309	0	55	240
5313687	28	10645010	0	2	33
5286786	28	10647269	0	1	1
5347549	28	10652266	1	1	34
5272599	28	10663545	0	1	35
5272600	28	10685778	0	10	173
5282771	28	10688275	1	2	26
5258030	28	10722118	0	3	39
5334983	28	10732698	1	2	24
5320799	28	10736305	0	8	12
5305159	28	10736693	1	1	6
5272651	28	10774375	1	1	1
5292328	28	10785414	0	1	3
5258093	28	10794703	1	2	62
5292360	28	10814210	1	1	17
5347550	28	10833426	1	1	84
5313694	28	10855969	1	1	24
5258094	28	10858146	1	15	177
5323759	28	10860061	0	1	10
5300683	28	10877680	1	2	14
5323764	28	10879553	1	1	12
5264003	28	10888684	1	9	87
5292329	28	10893148	0	1	18
5292361	28	10902113	1	3	17
5294700	28	10925683	1	10	178
5258095	28	10935486	1	6	94
5358757	28	10939224	0	1	4
5330983	28	10945865	0	2	30
5344047	28	10949124	0	1	6
5258031	28	10957029	0	28	965
5337936	28	10960338	1	1	1
5258032	28	10969368	0	20	306
5305151	28	10970029	0	4	46
5296429	28	10985553	0	2	29
5317950	28	10997111	1	1	3
5292362	28	11002736	1	1	34
5317920	28	11003389	0	1	1
5358758	28	11019572	0	1	1
5309594	28	11024676	0	1	1
5258033	28	11032959	0	4	150
5258034	28	11046413	0	2	76
5313695	28	11049691	1	1	26
5353257	28	11058806	0	2	3
5272601	28	11070558	0	1	26
5244147	28	11131503	1	23	618
5325070	28	11151532	1	6	18
5323760	28	11174544	0	1	45
5317951	28	11187592	1	1	29
5317921	28	11231904	0	1	9
5244056	28	11264740	0	57	1023
5311689	28	11267234	0	1	15
5315672	28	11323804	1	4	6
5315673	28	11335554	1	2	96
5272602	28	11336501	0	34	437
5298955	28	11361599	1	1	4
5331858	28	11374762	0	1	5
5300684	28	11377035	1	10	223
5354669	28	11499459	0	1	12
5300669	28	11516320	0	1	6
5331859	28	11540418	0	3	42
5332835	28	11618271	1	3	25
5272652	28	11633665	1	3	116
5258096	28	11656339	1	21	283
5347551	28	11694332	1	3	44
5334984	28	11731710	1	2	21
5354670	28	11769473	0	1	12
5329386	28	11775426	0	2	11
5325071	28	11798629	1	1	1
5258035	28	11819059	0	20	326
5272653	28	11839912	1	2	70
5263967	28	11924855	0	4	61
5347544	28	11931020	0	1	2
5272603	28	11968003	0	3	4
5244148	28	12014865	1	49	1847
5264004	28	12028257	1	9	217
5286799	28	12072080	1	1	4
5327481	28	12105537	1	1	16
5272654	28	12138860	1	2	2
5244149	28	12150996	1	31	49
5356231	28	12152974	1	2	25
5349085	28	12192407	1	1	1
5341053	28	12285449	1	4	8
5332836	28	12287259	1	3	6
5317922	28	12336678	0	3	9
5272604	28	12386061	0	24	485
5305160	28	12391926	1	4	75
5305152	28	12424403	0	4	45
5302533	28	12458476	0	3	69
5286800	28	12516898	1	10	313
5258097	28	12582282	1	22	348
5272605	28	12584259	0	3	79
5282772	28	12585465	1	1	1
5352218	28	12619528	1	1	1
5244150	28	12636709	1	44	1267
5348506	28	12732684	1	1	6
5258098	28	12777436	1	12	271
5346982	28	12794067	0	1	2
5244057	28	12799957	0	50	1304
5358763	28	12830075	1	1	1
5317923	28	12874840	0	1	1
5354671	28	12928444	0	1	13
5244151	28	12944324	1	26	52
5337937	28	12946190	1	3	101
5347552	28	12947923	1	1	2
5305161	28	12981848	1	14	74
5317952	28	12986632	1	1	10
5305153	28	13003983	0	5	69
5327482	28	13053390	1	1	20
5279099	28	13063653	0	9	277
5317953	28	13166617	1	1	1
5244152	28	13174248	1	1	42
5334960	28	13204556	0	3	272
5258036	28	13260975	0	14	199
5315674	28	13277271	1	2	53
5311704	28	13308480	1	1	1
5258099	28	13312714	1	36	805
5358216	28	13314693	1	1	19
5306439	28	13317860	0	2	149
5332837	28	13322161	1	1	1
5343070	28	13327927	1	1	28
5263968	28	13342058	0	9	167
5315669	28	13495813	0	2	3
5264005	28	13559957	1	4	29
5345089	28	13563831	1	1	15
5244153	28	13602050	1	62	814
5346991	28	13630052	1	1	18
5331860	28	13648861	0	1	15
5292330	28	13651199	0	1	10
5286787	28	13676143	0	2	31
5352213	28	13690557	0	1	3
5244154	28	13737975	1	5	5
5331867	28	13795653	1	1	1
5244155	28	13820340	1	8	96
5360372	28	13836372	1	1	1
5272655	28	13882625	1	12	169
5258037	28	13939689	0	47	1191
5309595	28	13954997	0	1	24
5354672	28	13960649	0	1	1
5307663	28	13986963	1	3	3
5296430	28	14040555	0	11	255
5343065	28	14045242	0	1	1
5346983	28	14083102	0	1	8
5292363	28	14093722	1	1	16
5325072	28	14197227	1	1	9
5263969	28	14210901	0	3	3
5355676	28	14289227	0	1	2
5244058	28	14305107	0	33	68
5332827	28	14311090	0	1	14
5351164	28	14325283	1	2	9
5325073	28	14390717	1	1	28
5315675	28	14399214	1	2	36
5305162	28	14406032	1	7	49
5330985	28	14409690	1	1	2
5346984	28	14411705	0	1	12
5264006	28	14423550	1	2	20
5263970	28	14442592	0	18	207
5258100	28	14446978	1	1	1
5244156	28	14450614	1	8	8
5272606	28	14458753	0	2	34
5264007	28	14480585	1	18	291
5294701	28	14484536	1	2	3
5264008	28	14540945	1	17	370
5244157	28	14543693	1	2	129
5306440	28	14559827	0	5	80
5264009	28	14562968	1	2	6
5309602	28	14625915	1	1	1
5358217	28	14626936	1	1	2
5313696	28	14627491	1	1	1
5360261	28	14627810	1	1	5
5348502	28	14654269	0	1	2
5357314	28	14687674	0	1	36
5309603	28	14690085	1	1	1
5357315	28	14700648	0	1	25
5323765	28	14702329	1	1	3
5292364	28	14716123	1	3	44
5357319	28	14720071	1	1	2
5329387	28	14768889	0	2	21
5264010	28	14828709	1	2	48
5263971	28	14863936	0	2	18
5244059	28	14951882	0	2	69
5292365	28	14952240	1	1	2
5323766	28	14959557	1	2	44
5306441	28	14963952	0	4	7
5258101	28	14996135	1	12	69
5294694	28	15003340	0	7	209
5272607	28	15036123	0	3	9
5349080	28	15037371	0	1	1
5279123	28	15038664	1	18	349
5307654	28	15044162	0	2	68
5322755	28	15056194	0	1	1
5279124	28	15062527	1	16	230
5349086	28	15081039	1	1	5
5356229	28	15093994	0	1	31
5306442	28	15146985	0	4	34
5300670	28	15148278	0	3	16
5313697	28	15156288	1	1	28
5282757	28	15159223	0	4	130
5292366	28	15170915	1	1	20
5296431	28	15190547	0	1	4
5292331	28	15197635	0	1	1
5360056	28	15203723	0	1	2
5351160	28	15236911	0	2	12
5341054	28	15248920	1	1	1
5320800	28	15253513	0	1	1
5311690	28	15260912	0	2	2
5334985	28	15275804	1	1	8
5286801	28	15277800	1	9	113
5263972	28	15307506	0	11	27
5334961	28	15310886	0	1	1
5258038	28	15325596	0	1	36
5347545	28	15327158	0	2	2
5263973	28	15330053	0	1	37
5282773	28	15372288	1	9	145
5264011	28	15396927	1	9	155
5315676	28	15433976	1	1	19
5264012	28	15441352	1	8	15
5317924	28	15463264	0	1	48
5244158	28	15468017	1	16	272
5309604	28	15487715	1	1	70
5360262	28	15498518	1	1	4
5339250	28	15550119	1	1	17
5329388	28	15567903	0	1	8
5342155	28	15569296	1	1	1
5258039	28	15622904	0	10	19
5282774	28	15632570	1	1	11
5315677	28	15653024	1	2	9
5334962	28	15681552	0	3	28
5331861	28	15684235	0	1	12
5349931	28	15686852	0	1	1
5272608	28	15691738	0	11	285
5272656	28	15699042	1	6	64
5296432	28	15713681	0	1	22
5272609	28	15729575	0	6	120
5300671	28	15749731	0	3	85
5327467	28	15765791	0	2	22
5325059	28	15795934	0	5	15
5347553	28	15796857	1	1	16
5244060	28	15801369	0	14	249
5311691	28	15810652	0	2	24
5294702	28	15851881	1	6	6
5354676	28	15991829	1	1	10
5311692	28	16005482	0	1	20
5294703	28	16088289	1	30	262
5244159	28	16090848	1	43	541
5244061	28	16090880	0	31	425
5302534	28	16092326	0	2	3
5317954	28	16125879	1	1	16
5244062	28	16136314	0	47	421
5317955	28	16145636	1	1	1
5307655	28	16176176	0	1	31
5244063	28	16185014	0	55	1917
5323767	28	16193301	1	1	1
5282775	28	16245389	1	1	12
5292332	28	16276432	0	1	1
5311693	28	16280940	0	1	12
5244064	28	16382503	0	1	1
5244065	28	16398317	0	9	127
5313688	28	16429760	0	1	1
5327483	28	16441371	1	1	8
5305154	28	16441513	0	1	5
5298956	28	16461302	1	1	3
5279125	28	16469319	1	6	140
5244066	28	16473692	0	25	72
5317925	28	16474722	0	1	4
5307656	28	16488989	0	2	37
5302535	28	16499071	0	1	16
5311694	28	16565755	0	6	73
5349081	28	16572548	0	5	69
5317956	28	16622249	1	3	108
5298957	28	16702576	1	1	11
5244067	28	16707566	0	40	830
5320801	28	16721947	0	1	1
5343071	28	16740235	1	1	42
5244068	28	16790380	0	10	14
5311705	28	16799492	1	7	17
5292367	28	16876297	1	1	27
5309605	28	16903860	1	9	224
5244069	28	16945504	0	23	134
5327468	28	16985250	0	1	4
5263974	28	16987108	0	1	13
5346992	28	16987795	1	2	10
5343072	28	17044303	1	2	82
5329389	28	17049407	0	1	14
5279126	28	17193014	1	3	72
5264013	28	17257506	1	3	37
5348503	28	17279338	0	1	1
5244160	28	17328041	1	6	108
5296433	28	17371997	0	9	19
5244070	28	17385171	0	21	636
5258102	28	17404887	1	19	677
5244161	28	17412219	1	34	800
5331868	28	17432366	1	2	4
5272610	28	17472856	0	1	40
5300672	28	17495078	0	17	438
5311706	28	17499032	1	1	1
5334986	28	17565203	1	1	6
5292333	28	17569425	0	3	70
5292368	28	17603395	1	1	23
5263975	28	17639784	0	9	24
5298940	28	17640586	0	1	12
5244071	28	17671415	0	31	876
5244162	28	17699284	1	53	873
5244163	28	17744799	1	24	124
5329390	28	17781900	0	1	12
5244164	28	17795544	1	9	119
5359242	28	17824869	1	1	21
5351165	28	17850477	1	1	2
5339251	28	17875546	1	1	1
5311707	28	17989415	1	3	3
5327484	28	17990252	1	1	5
5244072	28	18001467	0	52	1031
5311708	28	18004485	1	1	1
5244073	28	18021579	0	9	158
5258040	28	18050581	0	16	387
5244165	28	18087782	1	7	36
5327469	28	18091933	0	1	1
5244074	28	18163873	0	25	51
5327470	28	18171222	0	2	3
5342152	28	18183073	0	1	35
5322761	28	18190734	1	2	44
5294704	28	18191628	1	1	25
5337938	28	18221077	1	1	1
5258103	28	18247689	1	37	911
5325074	28	18251215	1	3	66
5272611	28	18287424	0	3	112
5258104	28	18335727	1	4	138
5272612	28	18337211	0	21	1767
5352219	28	18356664	1	1	1
5355677	28	18434743	0	1	28
5302543	28	18470053	1	2	4
5325075	28	18506121	1	1	2
5244075	28	18507707	0	41	1059
5348507	28	18514332	1	1	2
5306443	28	18514774	0	1	10
5341055	28	18520741	1	6	49
5244076	28	18523135	0	20	534
5343066	28	18533019	0	1	1
5317926	28	18573474	0	5	74
5329402	28	18594638	1	1	5
5272613	28	18682060	0	2	120
5355682	28	18774817	1	2	73
5359240	28	18810945	0	1	12
5272614	28	18850972	0	2	32
5298941	28	18864692	0	1	27
5325060	28	18869579	0	2	21
5359756	28	18885058	0	1	47
5341045	28	18894390	0	1	1
5244166	28	18927326	1	31	434
5258105	28	18959222	1	2	35
5244167	28	19070289	1	34	1263
5258106	28	19129084	1	8	34
5244168	28	19148584	1	15	241
5351166	28	19157724	1	1	1
5244169	28	19203701	1	39	377
5272657	28	19244757	1	5	65
5244077	28	19247156	0	41	742
5337926	28	19253433	0	1	1
5334963	28	19261164	0	2	10
5272658	28	19293282	1	1	32
5244170	28	19421887	1	37	1182
5311695	28	19544361	0	5	76
5244078	28	19548805	0	31	1379
5292369	28	19586395	1	9	101
5272659	28	19646509	1	1	17
5315678	28	19662963	1	5	216
5244171	28	19729215	1	59	1883
5359763	28	19740579	1	1	1
5298958	28	19792945	1	1	71
5282776	28	19818421	1	5	51
5331869	28	19822811	1	2	16
5332838	28	19828738	1	1	3
5344054	28	19842144	1	1	41
5279100	28	19862730	0	7	159
5332828	28	20013161	0	1	17
5317957	28	20044240	1	1	1
5272615	28	20060906	0	10	84
5279101	28	20066171	0	2	28
5264014	28	20080917	1	5	186
5244079	28	20088196	0	14	181
5272616	28	20091131	0	14	188
5244172	28	20095850	1	7	51
5300685	28	20112019	1	2	18
5244080	28	20123849	0	4	24
5292334	28	20170188	0	3	52
5329403	28	20170894	1	2	3
5359764	28	20202982	1	1	71
5296434	28	20208176	0	13	349
5292370	28	20216130	1	7	12
5302544	28	20253471	1	5	29
5325061	28	20264988	0	1	1
5298959	28	20280451	1	5	7
5282758	28	20297553	0	3	10
5258041	28	20306616	0	7	199
5258042	28	20313784	0	7	68
5349932	28	20356694	0	1	1
5309596	28	20392821	0	4	6
5244081	28	20423111	0	55	779
5334987	28	20467215	1	2	32
5282777	28	20470725	1	11	87
5258043	28	20489690	0	5	16
5331870	28	20513076	1	2	2
5272660	28	20547751	1	6	276
5244082	28	20560793	0	13	309
5244173	28	20664248	1	42	980
5298960	28	20770277	1	1	1
5315679	28	20808033	1	3	11
5300673	28	20857843	0	2	30
5292335	28	21036816	0	7	165
5315680	28	21145341	1	5	26
5279127	28	21148811	1	4	81
5334964	28	21200954	0	1	1
5244083	28	21222936	0	32	621
5300686	28	21228208	1	14	144
5272661	28	21242917	1	7	200
5258107	28	21266641	1	15	326
5302545	28	21272987	1	3	24
5311709	28	21285874	1	5	131
5279128	28	21297015	1	7	117
5317958	28	21307959	1	3	23
5334988	28	21325891	1	2	22
5342156	28	21334811	1	1	2
5358212	28	21347725	0	1	4
5282759	28	21353802	0	1	32
5327485	28	21366503	1	2	2
5329404	28	21369303	1	1	10
5325062	28	21383007	0	1	15
5272662	28	21388840	1	3	6
5306449	28	21394401	1	2	2
5279102	28	21399738	0	1	24
5311710	28	21399852	1	9	204
5352220	28	21408931	1	1	1
5258108	28	21409695	1	12	18
5244174	28	21423609	1	3	67
5294705	28	21434037	1	2	37
5355147	28	21441950	0	1	8
5286802	28	21458628	1	4	59
5351161	28	21459593	0	1	1
5337927	28	21464528	0	4	44
5320802	28	21464656	0	8	172
5298942	28	21472363	0	3	5
5244175	28	21493961	1	3	82
5244176	28	21501819	1	2	26
5329391	28	21518736	0	1	10
5258044	28	21572107	0	3	34
5309597	28	21606696	0	4	75
5286788	28	21608911	0	6	189
5327486	28	21644098	1	3	37
5353258	28	21644792	0	1	21
5244084	28	21644814	0	18	313
5351167	28	21647444	1	1	15
5264015	28	21701543	1	17	642
5272617	28	21704169	0	10	133
5258109	28	21745732	1	8	15
5320803	28	21767200	0	1	1
5263976	28	21777268	0	6	96
5304373	28	21781254	1	1	8
5244177	28	21786395	1	55	1946
5313698	28	21812614	1	4	55
5344055	28	21813940	1	1	1
5334965	28	21817218	0	1	1
5351168	28	21884673	1	1	1
5244178	28	21897082	1	53	1228
5272618	28	21898001	0	18	266
5244085	28	21903528	0	55	1515
5304368	28	21919708	0	1	9
5341046	28	21932807	0	1	10
5279103	28	21938860	0	8	111
5244179	28	21940614	1	10	189
5349082	28	21953592	0	1	1
5258045	28	21958685	0	4	8
5244180	28	22002097	1	33	44
5323768	28	22002406	1	3	3
5334966	28	22015900	0	2	2
5339252	28	22045426	1	1	23
5329392	28	22133589	0	5	92
5329405	28	22150974	1	1	7
5302536	28	22210311	0	5	28
5244181	28	22219504	1	45	192
5286803	28	22255620	1	2	30
5302537	28	22265035	0	7	112
5313699	28	22315428	1	6	60
5302538	28	22331753	0	5	113
5258110	28	22331902	1	24	282
5315670	28	22350501	0	1	1
5258111	28	22359646	1	28	380
5351162	28	22359780	0	1	1
5244086	28	22363598	0	4	13
5279129	28	22365600	1	1	1
5263977	28	22420559	0	1	10
5355151	28	22471012	1	1	3
5323761	28	22516721	0	4	77
5298943	28	22518837	0	1	20
5258112	28	22553159	1	15	265
5300687	28	22597327	1	1	4
5294706	28	22610114	1	5	5
5272619	28	22644969	0	15	238
5339242	28	22692306	0	1	1
5329393	28	22716400	0	1	10
5244182	28	22717093	1	7	114
5272620	28	22724674	0	1	14
5334967	28	22750087	0	2	20
5349087	28	22818719	1	1	1
5258113	28	22835486	1	19	24
5342157	28	22845020	1	2	118
5294695	28	22888130	0	2	60
5258046	28	22903743	0	2	60
5334968	28	22959535	0	3	5
5272663	28	23003099	1	8	81
5258047	28	23050565	0	2	50
5279130	28	23181275	1	2	6
5337928	28	23226597	0	2	23
5244183	28	23344275	1	13	129
5307664	28	23346849	1	2	2
5300674	28	23353269	0	4	19
5359757	28	23434674	0	3	97
5327487	28	23443903	1	1	1
5334969	28	23507820	0	2	14
5300675	28	23576919	0	1	35
5272664	28	23589532	1	10	197
5294696	28	23603617	0	2	43
5300688	28	23639953	1	1	1
5244184	28	23689694	1	2	29
5339253	28	23689964	1	1	2
5323769	28	23699745	1	2	61
5317927	28	23724069	0	1	12
5282778	28	23791542	1	16	1319
5334989	28	23865676	1	1	7
5302539	28	23872338	0	8	21
5354673	28	24087134	0	1	34
5282760	28	24186003	0	2	6
5337939	28	24274385	1	1	1
5279104	28	24275692	0	7	129
5272621	28	24350597	0	1	40
5244185	28	24454899	1	7	96
5358764	28	24538194	1	1	11
5272665	28	24570797	1	15	487
5334970	28	24578490	0	2	31
5302546	28	24590039	1	1	17
5357320	28	24590577	1	1	14
5330986	28	24619898	1	1	1
5339254	28	24690952	1	2	15
5279131	28	24750450	1	7	186
5309606	28	24764843	1	1	26
5282779	28	24874405	1	10	38
5258114	28	24918916	1	12	174
5317959	28	24921931	1	3	3
5353259	28	24981137	0	1	15
5334971	28	25037655	0	3	21
5347546	28	25045410	0	1	1
5258115	28	25075902	1	20	439
5311696	28	25149721	0	1	1
5244186	28	25200799	1	5	43
5304374	28	25239887	1	1	1
5244087	28	25281245	0	10	306
5258116	28	25322282	1	11	81
5244187	28	25366900	1	57	1595
5337929	28	25389519	0	1	10
5244188	28	25393073	1	59	2135
5244189	28	25446546	1	37	545
5244088	28	25472537	0	18	568
5286804	28	25488795	1	2	2
5263978	28	25505724	0	2	38
5244089	28	25506476	0	7	14
5306450	28	25511743	1	7	19
5244090	28	25528145	0	15	196
5272622	28	25530282	0	23	419
5349088	28	25537796	1	1	6
5292371	28	25551509	1	1	3
5345087	28	25562498	0	2	2
5286789	28	25591277	0	8	159
5317960	28	25613720	1	1	9
5342158	28	25624651	1	1	12
5272666	28	25645861	1	20	474
5298961	28	25655934	1	1	1
5298962	28	25663914	1	2	2
5358218	28	25686689	1	1	6
5355678	28	25692344	0	1	14
5355679	28	25702390	0	1	6
5272623	28	25712768	0	27	637
5272624	28	25728884	0	27	432
5317928	28	25770003	0	1	19
5358213	28	25786480	0	1	2
5337930	28	25809853	0	1	9
5286805	28	25841970	1	6	112
5298944	28	25844477	0	8	243
5352214	28	25875653	0	1	10
5320804	28	25893688	0	2	81
5298945	28	25903274	0	10	178
5298963	28	25912104	1	10	270
5304369	28	25936428	0	2	5
5325076	28	25974868	1	1	1
5334990	28	26048505	1	2	48
5315681	28	26336699	1	1	20
5339255	28	26344091	1	1	1
5311697	28	26369518	0	1	1
5244091	28	26482207	0	34	737
5279132	28	26489755	1	5	39
5300676	28	26518425	0	5	98
5304370	28	26567702	0	11	74
5286806	28	26592054	1	1	27
5282761	28	26626169	0	7	8
5272667	28	26765372	1	1	29
5272625	28	26781408	0	13	398
5298964	28	26842752	1	1	6
5272668	28	26844021	1	9	151
5332829	28	26881073	0	1	1
5244190	28	26922110	1	34	396
5309607	28	26964242	1	1	1
5286807	28	26974098	1	2	14
5298946	28	27017588	0	3	16
5298965	28	27100332	1	3	34
5332830	28	27125646	0	1	45
5339256	28	27128071	1	4	5
5244092	28	27156879	0	10	109
5307665	28	27243404	1	8	71
5272626	28	27333489	0	2	21
5358759	28	27418909	0	1	9
5350591	28	27444407	1	1	10
5337931	28	27521832	0	2	23
5360057	28	27562664	0	1	1
5343073	28	27566352	1	1	2
5294697	28	27721892	0	6	79
5244191	28	27827293	1	4	83
5244093	28	27845352	0	4	94
5315682	28	27905333	1	2	6
5244094	28	27908100	0	19	281
5327488	28	27987460	1	1	15
5332831	28	28001949	0	1	1
5244095	28	28024939	0	56	2640
5258048	28	28124735	0	34	679
5294707	28	28221155	1	1	1
5258049	28	28241518	0	5	115
5334991	28	28463428	1	1	1
5272669	28	28494763	1	1	30
5327489	28	28524456	1	1	12
5325077	28	28565205	1	1	1
5263979	28	28581636	0	21	322
5279133	28	28623792	1	14	169
5347547	28	28627357	0	1	1
5359758	28	28696484	0	1	4
5258050	28	28739302	0	14	31
5325063	28	28739470	0	1	1
5286790	28	28741676	0	21	322
5357316	28	28776254	0	1	1
5344048	28	28780733	0	1	1
5244096	28	28848653	0	3	3
5244097	28	28962035	0	34	142
5307657	28	29037298	0	2	25
5353263	28	29041664	1	1	1
5353264	28	29053689	1	1	1
5286808	28	29056669	1	4	55
5307666	28	29078900	1	3	51
5331862	28	29080284	0	2	20
5341047	28	29094570	0	2	50
5325078	28	29108229	1	5	58
5258051	28	29125350	0	30	366
5298947	28	29135506	0	1	1
5298966	28	29155999	1	5	36
5258117	28	29161861	1	1	3
5296435	28	29181775	0	7	18
5244098	28	29192390	0	5	198
5345090	28	29192882	1	2	24
5322762	28	29198985	1	1	16
5304375	28	29204704	1	7	64
5311711	28	29207931	1	4	8
5286791	28	29233484	0	3	89
5349933	28	29236930	0	1	1
5258118	28	29245131	1	17	198
5325079	28	29254621	1	1	1
5258052	28	29272028	0	10	346
5334972	28	29274474	0	3	28
5360263	28	29274851	1	2	6
5317961	28	29276842	1	5	14
5337940	28	29292527	1	2	25
5298967	28	29295196	1	3	43
5327471	28	29307589	0	1	9
5320805	28	29309170	0	1	1
5304371	28	29311831	0	1	1
5320809	28	29312195	1	10	228
5313689	28	29314268	0	1	2
5344056	28	29318487	1	1	1
5279134	28	29325576	1	11	170
5244099	28	29342742	0	17	123
5258119	28	29346045	1	14	144
5327472	28	29351663	0	3	3
5327473	28	29352532	0	4	23
5317929	28	29387999	0	1	21
5264016	28	29404412	1	14	205
5294708	28	29414669	1	1	27
5286809	28	29432598	1	21	325
5244100	28	29458675	0	24	604
5292336	28	29459460	0	1	44
5327474	28	29489913	0	1	6
5352215	28	29514669	0	1	1
5296436	28	29598145	0	1	34
5345088	28	29649738	0	1	4
5358214	28	29652240	0	1	1
5263980	28	29723950	0	26	1226
5337941	28	29744191	1	1	1
5279105	28	29803713	0	6	75
5341048	28	29821261	0	1	5
5279106	28	29866394	0	5	172
5264017	28	29874678	1	13	265
5337942	28	29887242	1	1	5
5306444	28	29929057	0	2	4
5258120	28	29939806	1	20	1187
5258121	28	29950987	1	1	13
5322763	28	29963480	1	1	1
5330987	28	29969884	1	3	4
5263981	28	30019226	0	6	125
5315683	28	30024759	1	5	31
5263982	28	30036987	0	6	103
5325080	28	30043349	1	1	86
5334973	28	30079000	0	2	31
5344057	28	30080591	1	1	17
5244101	28	30084706	0	46	832
5244102	28	30085260	0	48	654
5264018	28	30088502	1	6	118
5341049	28	30096859	0	1	25
5244192	28	30098048	1	29	823
5322756	28	30128975	0	2	39
5353260	28	30147246	0	1	23
5244103	28	30169137	0	33	1051
5272670	28	30202276	1	1	34
5332839	28	30205232	1	1	1
5331863	28	30205234	0	1	1
5344049	28	30238695	0	1	19
5264019	28	30269994	1	5	89
5258053	28	30270425	0	25	500
5355148	28	30372449	0	1	6
5258122	28	30384763	1	16	124
5292372	28	30415661	1	3	78
5244193	28	30512338	1	7	12
5244194	28	30570687	1	14	117
5244195	28	30639230	1	13	152
5334974	28	30640490	0	2	15
5244104	28	30648109	0	7	140
5320806	28	30708877	0	2	10
5286810	28	30729538	1	16	207
5292373	28	30751119	1	6	12
5279107	28	30822250	0	8	134
5244196	28	30826777	1	9	122
5329394	28	30841309	0	1	6
5322764	28	30876271	1	3	3
5343074	28	30904795	1	1	3
5325064	28	30926636	0	7	158
5337943	28	31043500	1	1	18
5279135	28	31067706	1	4	10
5258123	28	31208921	1	21	550
5346985	28	31234038	0	2	11
5334992	28	31297808	1	2	15
5334993	28	31448099	1	1	21
5346993	28	31449106	1	1	1
5334994	28	31455322	1	1	2
5286811	28	31467695	1	13	90
5279108	28	31469046	0	9	60
5309598	28	31486126	0	1	6
5344050	28	31491266	0	5	109
5244197	28	31517737	1	55	4160
5292374	28	31528294	1	1	19
5317930	28	31635368	0	3	56
5351169	28	31645992	1	4	16
5334995	28	31648309	1	2	19
5300689	28	31713146	1	5	94
5342153	28	31715379	0	1	15
5263983	28	31737893	0	6	116
5244105	28	31766192	0	9	86
5264020	28	31792936	1	2	40
5348504	28	31817767	0	1	1
5244198	28	31832909	1	3	97
5292337	28	31870638	0	3	4
5263984	28	31930681	0	5	68
5279136	28	31948994	1	18	350
5309608	28	31977521	1	3	18
5279137	28	32007558	1	6	132
5356232	28	32028065	1	1	11
5258124	28	32045731	1	19	179
5298948	28	32053988	0	1	9
5317931	28	32073883	0	1	16
5304376	28	32075200	1	1	1
5300677	28	32078411	0	7	89
5279109	28	32082907	0	29	516
5329395	28	32289987	0	4	24
5337932	28	32440838	0	3	31
5334996	28	32475929	1	1	5
5339243	28	32556878	0	2	5
5244106	28	32557837	0	47	1388
5292375	28	32579122	1	3	87
5279138	28	32639380	1	1	1
5244199	28	32665735	1	13	262
5359759	28	32697065	0	1	7
5264021	28	32700444	1	8	46
5258054	28	32713403	0	14	315
5329396	28	32720663	0	1	7
5258125	28	32721914	1	23	48
5342154	28	32782230	0	1	3
5258055	28	32798274	0	8	125
5334975	28	32817223	0	1	17
5320807	28	32913677	0	1	46
5264022	28	32962258	1	10	179
5307658	28	32965539	0	2	3
5348505	28	33113974	0	1	1
5306445	28	33117433	0	5	44
5307667	28	33200398	1	3	24
5355683	28	33227870	1	1	22
5272671	28	33243604	1	2	17
5334997	28	33303598	1	1	2
5294698	28	33304328	0	2	36
5272627	28	33315570	0	5	87
5244107	28	33323540	0	59	1172
5244200	28	33325063	1	1	1
5244108	28	33332161	0	60	1257
5298968	28	33402003	1	1	9
5244201	28	33452267	1	38	586
5244202	28	33469146	1	33	273
5304377	28	33505758	1	1	5
5282780	28	33551149	1	30	427
5258056	28	33650373	0	21	232
5244203	28	33675743	1	30	839
5244204	28	33696296	1	36	368
5298969	28	33707480	1	1	8
5347554	28	33721540	1	1	18
5317932	28	33734073	0	2	56
5349089	28	33738186	1	1	1
5357321	28	33763817	1	1	23
5329406	28	33765872	1	3	3
5279139	28	33768720	1	31	183
5304378	28	33774391	1	3	81
5327475	28	33797841	0	4	4
5344051	28	33798240	0	2	8
5344058	28	33798413	1	2	14
5298949	28	33801643	0	2	8
5344059	28	33804104	1	1	1
5244109	28	33832044	0	34	446
5346040	28	33855211	0	1	1
5244110	28	33864345	0	25	872
5292338	28	33875571	0	2	81
5325065	28	33884811	0	1	1
5244111	28	33893445	0	21	66
5355152	28	34038382	1	1	8
5296441	28	34049625	1	1	1
5349090	28	34058176	1	1	16
5354674	28	34065020	0	1	3
5343075	28	34081443	1	1	13
5320810	28	34083337	1	2	72
5244112	28	34089157	0	7	36
5258126	28	34113520	1	8	139
5258127	28	34140019	1	3	18
5258057	28	34172906	0	10	124
5341050	28	34191453	0	1	1
5244113	28	34201244	0	5	10
5279110	28	34230142	0	4	49
5294699	28	34231241	0	1	1
5292376	28	34288303	1	1	12
5353261	28	34312437	0	1	33
5298970	28	34361193	1	26	106
5317933	28	34371475	0	4	86
5258128	28	34383647	1	5	105
5244205	28	34427514	1	44	746
5244206	28	34503216	1	25	282
5339244	28	34514087	0	1	1
5307659	28	34607492	0	7	95
5313700	28	34744282	1	3	43
5331871	28	34781386	1	1	1
5272672	28	34810195	1	1	12
5282762	28	34847460	0	11	88
5272673	28	34848221	1	2	15
5282763	28	34900864	0	4	114
5258058	28	34933729	0	7	15
5300690	28	34973467	1	2	28
5244114	28	35025842	0	23	327
5272628	28	35046007	0	22	213
5334976	28	35057045	0	1	7
5286792	28	35069955	0	2	29
5279111	28	35077595	0	10	269
5263985	28	35078732	0	22	356
5263986	28	35097920	0	20	350
5272674	28	35150027	1	1	1
5298950	28	35182580	0	1	5
5359760	28	35191559	0	1	1
5258129	28	35278157	1	6	10
5344060	28	35287175	1	1	2
5244115	28	35339170	0	6	58
5244116	28	35349916	0	17	31
5279112	28	35394885	0	19	460
5354058	28	35423282	0	1	7
5313701	28	35444994	1	1	7
5360257	28	35471616	0	1	9
5300691	28	35495684	1	3	62
5292377	28	35606396	1	2	33
5334998	28	35615555	1	3	52
5272675	28	35718753	1	1	33
5264023	28	35804970	1	13	175
5258130	28	35934001	1	33	499
5311698	28	35952359	0	2	13
5272676	28	35970640	1	22	60
5244207	28	35986508	1	5	123
5258059	28	36096916	0	1	61
5244117	28	36208955	0	21	172
5344061	28	36311129	1	1	1
5351163	28	36332902	0	1	14
5244118	28	36409077	0	46	579
5244119	28	36432878	0	47	816
5322757	28	36457478	0	3	219
5330988	28	36467118	1	1	2
5244208	28	36518255	1	35	198
5244120	28	36566202	0	31	556
5309609	28	36581486	1	8	95
5258060	28	36626804	0	6	25
5346986	28	36675432	0	1	7
5311699	28	36719441	0	1	1
5279140	28	36797156	1	7	79
5244121	28	37063111	0	12	102
5331864	28	37118480	0	1	1
5282764	28	37192279	0	24	331
5263987	28	37301909	0	42	663
5263988	28	37321618	0	13	100
5359761	28	37479196	0	1	15
5292378	28	37482097	1	3	118
5282781	28	37513926	1	2	7
5317934	28	37774492	0	1	18
5272629	28	37777304	0	37	833
5334999	28	37793972	1	2	19
5304379	28	37861671	1	2	2
5355153	28	37870269	1	1	15
5258131	28	37886564	1	1	41
5258061	28	37902891	0	20	253
5272630	28	37926807	0	14	371
5327490	28	37961950	1	1	9
5244209	28	37974666	1	32	253
5272677	28	38065783	1	1	1
5258062	28	38178005	0	23	340
5360258	28	38244818	0	1	1
5317962	28	38280677	1	1	23
5244122	28	38300109	0	26	65
5258063	28	38377696	0	18	37
5258132	28	38379006	1	21	326
5355680	28	38526745	0	1	1
5282782	28	38549931	1	3	10
5244210	28	38668396	1	2	4
5300678	28	38669128	0	6	45
5264024	28	38715473	1	17	260
5279113	28	38724022	0	6	20
5309610	28	38768840	1	1	4
5357322	28	38828663	1	1	30
5343067	28	38907416	0	1	8
5292339	28	38923374	0	1	3
5258133	28	38950932	1	6	46
5244211	28	38997898	1	29	228
5349934	28	39007259	0	1	1
5292340	28	39077412	0	1	23
5320811	28	39160149	1	2	7
5341056	28	39311779	1	2	20
5329397	28	39333106	0	2	8
5304380	28	39362296	1	2	2
5244123	28	39492592	0	6	104
5244212	28	39580339	1	7	14
5263989	28	39643874	0	19	264
5298971	28	39802400	1	1	5
5264025	28	39883530	1	13	50
5329398	28	39988580	0	1	1
5286793	28	40051397	0	9	11
5244124	28	40069339	0	11	239
5272678	28	40081822	1	29	528
5292379	28	40666492	1	1	8
5339245	28	40706598	0	1	1
5309599	28	40837358	0	2	3
5313702	28	40896956	1	1	1
5300692	28	40913712	1	3	25
5302540	28	40935063	0	1	2
5317963	28	41006382	1	1	2
5323762	28	41008648	0	1	8
5327476	28	41050866	0	1	2
5292341	28	41060616	0	3	48
5359765	28	41077328	1	1	1
5320812	28	41081336	1	1	1
5298972	28	41096730	1	1	9
5327477	28	41143870	0	2	16
5331872	29	590	0	1	1
5302557	29	16831	1	2	58
5306451	29	39434	0	2	11
5258134	29	50026	0	15	240
5286828	29	154903	1	1	1
5348513	29	233583	1	1	2
5300704	29	258245	1	3	18
5298983	29	262885	1	6	76
5345093	29	264125	1	1	1
5292420	29	268396	1	5	13
5315684	29	277490	0	4	9
5317985	29	288354	1	1	9
5329423	29	303411	1	1	1
5315685	29	328393	0	2	2
5329424	29	344138	1	1	4
5292421	29	380306	1	6	9
5292422	29	405535	1	6	130
5300705	29	489821	1	1	1
5272679	29	490819	0	4	110
5294709	29	557873	0	3	11
5317964	29	558286	0	1	1
5359251	29	574164	1	1	13
5332840	29	629862	0	4	69
5272680	29	632516	0	32	490
5317965	29	979642	0	1	12
5345094	29	999181	1	1	9
5258181	29	1065914	1	7	56
5244213	29	1116300	0	12	116
5313703	29	1143830	0	2	6
5335016	29	1146981	1	2	20
5332846	29	1164022	1	1	1
5279141	29	1164409	0	2	5
5306460	29	1220407	1	1	1
5344062	29	1239307	0	1	14
5302547	29	1284643	0	3	86
5302548	29	1300382	0	1	15
5292380	29	1314773	0	9	249
5327520	29	1321936	1	1	20
5329407	29	1358021	0	1	2
5258182	29	1426283	1	6	104
5323770	29	1429555	0	1	1
5292381	29	1571671	0	8	52
5335000	29	1600200	0	2	14
5335017	29	1669051	1	1	1
5313704	29	1684269	0	2	29
5346994	29	1726866	0	1	1
5264026	29	1727319	0	16	286
5244325	29	1743972	1	35	1086
5244326	29	1744829	1	12	171
5272681	29	1769424	0	14	155
5272721	29	1820433	1	45	832
5244214	29	1839287	0	22	427
5264087	29	1896160	1	12	114
5320813	29	1900115	0	4	5
5279142	29	1900519	0	3	32
5264088	29	1901962	1	8	17
5282783	29	2099078	0	2	26
5272682	29	2106668	0	22	352
5258135	29	2173319	0	24	379
5272683	29	2235462	0	21	267
5302549	29	2264441	0	4	9
5309625	29	2302396	1	3	59
5348508	29	2345301	0	1	5
5258183	29	2372998	1	5	5
5298984	29	2391255	1	1	8
5286812	29	2416133	0	5	8
5279167	29	2528651	1	24	679
5282784	29	2585160	0	19	27
5244327	29	2650937	1	32	653
5244215	29	2654346	0	26	551
5279143	29	2691270	0	18	410
5339257	29	2735996	0	1	1
5296452	29	2809501	1	1	1
5309626	29	2847693	1	2	48
5329425	29	2869156	1	1	11
5244328	29	2869264	1	14	316
5327491	29	3076963	0	1	3
5294726	29	3107932	1	2	2
5307676	29	3109754	1	5	94
5329426	29	3168886	1	1	9
5244216	29	3231751	0	36	624
5282803	29	3238497	1	17	101
5322771	29	3263597	1	5	7
5317966	29	3286879	0	1	9
5327492	29	3291222	0	1	8
5272684	29	3307286	0	16	376
5304389	29	3314781	1	1	20
5327493	29	3315575	0	1	8
5317986	29	3338383	1	1	34
5327494	29	3398261	0	3	37
5356237	29	3402471	1	1	24
5264089	29	3429167	1	1	11
5264027	29	3429294	0	30	399
5264028	29	3431461	0	36	1111
5327495	29	3431726	0	1	5
5298973	29	3454898	0	2	24
5244217	29	3507720	0	37	1035
5335018	29	3520781	1	3	66
5244218	29	3568084	0	47	657
5244219	29	3574898	0	30	219
5244220	29	3574947	0	38	679
5335019	29	3595966	1	2	46
5244221	29	3655617	0	1	41
5244329	29	3661911	1	50	521
5342167	29	3675893	1	3	26
5264029	29	3682253	0	21	239
5244330	29	3686435	1	40	1029
5320820	29	3717864	1	2	7
5322765	29	3740026	0	1	8
5317987	29	3743571	1	1	18
5332841	29	3748448	0	1	12
5305163	29	3861325	0	1	5
5298985	29	3878815	1	2	18
5292382	29	3925264	0	1	29
5331879	29	3982005	1	1	4
5359766	29	4068816	0	1	29
5264030	29	4132279	0	25	107
5298986	29	4168639	1	1	1
5244331	29	4185373	1	36	2346
5279144	29	4279641	0	2	52
5264090	29	4306475	1	1	1
5264031	29	4368224	0	14	255
5244332	29	4369590	1	26	430
5329427	29	4465118	1	1	2
5286829	29	4532400	1	1	35
5305164	29	4547379	0	1	1
5244222	29	4565889	0	11	25
5272685	29	4609252	0	5	40
5327521	29	4736720	1	1	1
5304390	29	4759338	1	3	3
5337955	29	4811416	1	1	1
5320814	29	4812090	0	1	1
5311721	29	4826038	1	3	4
5309627	29	4853516	1	1	10
5282804	29	4896492	1	17	288
5309611	29	4919004	0	1	1
5304391	29	4937370	1	4	63
5331873	29	5012662	0	2	10
5304392	29	5027396	1	4	83
5323776	29	5065196	1	4	10
5317967	29	5072751	0	1	1
5264032	29	5137567	0	31	707
5264033	29	5174641	0	10	48
5341066	29	5178779	1	1	9
5264091	29	5180660	1	23	157
5306461	29	5293890	1	1	5
5294727	29	5348338	1	5	67
5244223	29	5353319	0	28	486
5347561	29	5392699	1	1	1
5302558	29	5401453	1	2	20
5307668	29	5464538	0	3	11
5325097	29	5512442	1	1	1
5244224	29	5521016	0	30	693
5344069	29	5528693	1	1	11
5325098	29	5590942	1	4	7
5305172	29	5592260	1	2	2
5296453	29	5613660	1	1	56
5356238	29	5632403	1	1	24
5296454	29	5644879	1	1	9
5286830	29	5660526	1	1	41
5292423	29	5663094	1	1	23
5296442	29	5670147	0	1	8
5327496	29	5677936	0	1	20
5351170	29	5681217	0	1	1
5327522	29	5721797	1	1	2
5279145	29	5722365	0	7	20
5330989	29	5730256	0	2	3
5282785	29	5730353	0	8	78
5341067	29	5731878	1	1	13
5302559	29	5741413	1	3	33
5313708	29	5748217	1	10	18
5300693	29	5757181	0	15	44
5264092	29	5757481	1	7	13
5282786	29	5758390	0	20	348
5264093	29	5759065	1	3	12
5341057	29	5774619	0	2	2
5329428	29	5774773	1	1	1
5329429	29	5776366	1	1	25
5282787	29	5787669	0	6	25
5258184	29	5793243	1	9	298
5346995	29	5794072	0	2	2
5355157	29	5800271	1	1	1
5356233	29	5806108	0	1	2
5264034	29	5806541	0	1	1
5317968	29	5808637	0	1	5
5298974	29	5808974	0	1	1
5292383	29	5810305	0	11	357
5264035	29	5827945	0	13	44
5292384	29	5834878	0	1	1
5244333	29	5861150	1	9	264
5244225	29	5870973	0	3	6
5244226	29	5876569	0	25	621
5244334	29	5887006	1	4	7
5296443	29	5887536	0	1	49
5258185	29	5895928	1	5	113
5300694	29	5910652	0	2	23
5264094	29	5915989	1	28	930
5282788	29	5960761	0	2	2
5305173	29	5970643	1	3	47
5272686	29	5971913	0	6	139
5332842	29	5988077	0	4	83
5343080	29	5989448	1	6	12
5311722	29	6007376	1	2	41
5286813	29	6013726	0	7	180
5286831	29	6050794	1	18	519
5298987	29	6082754	1	1	5
5244227	29	6111839	0	18	569
5327497	29	6158977	0	1	17
5292385	29	6186684	0	1	1
5354678	29	6267914	1	1	1
5304381	29	6299209	0	1	4
5244335	29	6312432	1	34	664
5282789	29	6321330	0	4	5
5244228	29	6351054	0	16	68
5327498	29	6373617	0	1	21
5315691	29	6380779	1	1	21
5300695	29	6428932	0	1	15
5313709	29	6446955	1	5	26
5244336	29	6564946	1	11	267
5258186	29	6572578	1	11	249
5244337	29	6588780	1	7	8
5282790	29	6684754	0	2	11
5325081	29	6709555	0	1	5
5264036	29	6736007	0	17	215
5350592	29	6740538	0	1	8
5351171	29	6758239	0	1	1
5264095	29	6857372	1	1	10
5292386	29	6881768	0	1	1
5309628	29	6883409	1	2	32
5258187	29	6917980	1	2	80
5346049	29	6993982	1	3	8
5286832	29	6994621	1	1	85
5272687	29	7006381	0	6	10
5342168	29	7006487	1	2	2
5325099	29	7019804	1	1	1
5304393	29	7055702	1	3	76
5332847	29	7107821	1	4	55
5244229	29	7115314	0	11	192
5309629	29	7117421	1	4	62
5264037	29	7141393	0	21	810
5325082	29	7157449	0	3	5
5264096	29	7179464	1	32	820
5258188	29	7202640	1	9	206
5309612	29	7218309	0	2	30
5306462	29	7238301	1	6	143
5244338	29	7244450	1	6	56
5327523	29	7248736	1	4	93
5330995	29	7301116	1	2	3
5264038	29	7314166	0	6	79
5339262	29	7323270	1	2	28
5346042	29	7352063	0	2	30
5304382	29	7364597	0	6	108
5244230	29	7367085	0	11	226
5309613	29	7376686	0	3	44
5345091	29	7377770	0	1	5
5244339	29	7386674	1	11	137
5244340	29	7431355	1	3	116
5258189	29	7438042	1	2	5
5258136	29	7444730	0	2	96
5286833	29	7450604	1	6	152
5292424	29	7465349	1	5	61
5337944	29	7491885	0	2	48
5264039	29	7493034	0	18	516
5300706	29	7537226	1	3	12
5244231	29	7594374	0	48	1271
5286834	29	7639909	1	25	194
5244341	29	7652812	1	62	2866
5309630	29	7682397	1	3	33
5244342	29	7698392	1	20	500
5244232	29	7702073	0	26	517
5292425	29	7730658	1	1	3
5300696	29	7747689	0	1	1
5309614	29	7767727	0	4	105
5330990	29	7779392	0	2	3
5325100	29	7785783	1	1	1
5244233	29	7877598	0	8	9
5317988	29	7888027	1	1	2
5309615	29	7905761	0	8	114
5322766	29	7916785	0	1	5
5264097	29	7941465	1	5	60
5292426	29	7941740	1	2	59
5258137	29	7970084	0	13	158
5292427	29	7975807	1	13	21
5244234	29	7988788	0	35	108
5258138	29	7988974	0	2	3
5317989	29	7997453	1	1	14
5272722	29	8004515	1	1	43
5347555	29	8011323	0	1	2
5353265	29	8053314	0	1	25
5292428	29	8099707	1	1	23
5264040	29	8123895	0	14	198
5272688	29	8143130	0	8	195
5347001	29	8185278	1	2	18
5300707	29	8240631	1	2	15
5306463	29	8272766	1	2	5
5264098	29	8275786	1	32	343
5294710	29	8278257	0	8	19
5258190	29	8299906	1	6	8
5345092	29	8306176	0	1	1
5347002	29	8323524	1	2	63
5264041	29	8346618	0	28	306
5244343	29	8353250	1	39	824
5317990	29	8359112	1	2	23
5342169	29	8363595	1	4	4
5347003	29	8384784	1	2	18
5298988	29	8412678	1	5	31
5309616	29	8443652	0	4	16
5341068	29	8653672	1	2	63
5337945	29	8655835	0	1	17
5264042	29	8693403	0	14	83
5315692	29	8728405	1	1	10
5258191	29	8734014	1	30	60
5294711	29	8750984	0	4	81
5332843	29	8752103	0	1	1
5329430	29	8788731	1	1	9
5258192	29	8810321	1	4	146
5323777	29	8821814	1	2	2
5313705	29	8832706	0	3	20
5323778	29	8834839	1	2	6
5358769	29	8844329	1	1	1
5292429	29	8846904	1	6	100
5347556	29	8872561	0	2	58
5306452	29	8932670	0	4	55
5272689	29	8947159	0	12	84
5335020	29	8949094	1	3	86
5294712	29	9020513	0	2	21
5341058	29	9061836	0	1	1
5264099	29	9079260	1	19	351
5258193	29	9080082	1	32	153
5351176	29	9086462	1	1	22
5348514	29	9086713	1	1	4
5335001	29	9092867	0	1	1
5355158	29	9092893	1	1	11
5320821	29	9131998	1	4	8
5357330	29	9146977	1	1	26
5264100	29	9148066	1	25	614
5317991	29	9163713	1	1	16
5258139	29	9226454	0	32	891
5329408	29	9238660	0	1	2
5335021	29	9241781	1	1	15
5292430	29	9242000	1	2	38
5313706	29	9294332	0	1	1
5272723	29	9295629	1	32	116
5327499	29	9337168	0	1	1
5258140	29	9357724	0	19	376
5353269	29	9386560	1	1	1
5282805	29	9421200	1	21	125
5292431	29	9422557	1	21	433
5258194	29	9426758	1	3	72
5309617	29	9431105	0	1	1
5279146	29	9437213	0	4	42
5244235	29	9440406	0	4	19
5320815	29	9448769	0	1	1
5317969	29	9474716	0	1	17
5264043	29	9573674	0	4	115
5244344	29	9583997	1	2	36
5292432	29	9603607	1	9	297
5258195	29	9627065	1	7	8
5355154	29	9650241	0	1	1
5320816	29	9656922	0	9	15
5294728	29	9672358	1	5	82
5272690	29	9732682	0	32	754
5342170	29	9809746	1	1	36
5335022	29	9833111	1	1	1
5286835	29	9891221	1	3	24
5272691	29	9904415	0	3	3
5294713	29	10028808	0	11	113
5272724	29	10052998	1	5	73
5317970	29	10085628	0	1	1
5327524	29	10362251	1	1	17
5258141	29	10389429	0	6	29
5244345	29	10488274	1	2	45
5244236	29	10490163	0	6	8
5348515	29	10523413	1	2	14
5327525	29	10549707	1	1	1
5258196	29	10570912	1	2	113
5244237	29	10581564	0	18	215
5357331	29	10595975	1	1	19
5339263	29	10623204	1	3	9
5298989	29	10650158	1	1	2
5279147	29	10680027	0	2	30
5313707	29	10733027	0	4	116
5354679	29	10733056	1	1	30
5329409	29	10744952	0	1	9
5342171	29	10759098	1	2	13
5258142	29	10781564	0	16	188
5264044	29	10786168	0	27	536
5258143	29	10813403	0	7	109
5264045	29	10853954	0	26	398
5279168	29	10871113	1	5	12
5320822	29	10895266	1	1	2
5292433	29	10922220	1	1	17
5327526	29	10935990	1	1	8
5317992	29	10941020	1	1	1
5244238	29	10941541	0	47	615
5279169	29	10970358	1	13	264
5282806	29	11014026	1	7	101
5305174	29	11019628	1	2	33
5279170	29	11026507	1	9	30
5292434	29	11035848	1	1	14
5352221	29	11036566	0	1	1
5258144	29	11042150	0	36	956
5258197	29	11044305	1	4	115
5329410	29	11052623	0	1	6
5286836	29	11054183	1	9	17
5320823	29	11057996	1	1	10
5348509	29	11071157	0	1	13
5317971	29	11091013	0	1	17
5294714	29	11132329	0	9	90
5298990	29	11153623	1	6	116
5244346	29	11178565	1	7	23
5294729	29	11260187	1	7	257
5258198	29	11296031	1	1	15
5305165	29	11342157	0	3	55
5322767	29	11373330	0	2	49
5244239	29	11390647	0	49	1427
5244347	29	11398828	1	21	34
5282791	29	11428753	0	2	34
5294715	29	11526788	0	4	99
5244240	29	11663211	0	15	360
5272725	29	11667702	1	2	36
5258145	29	11670996	0	9	154
5282792	29	11707876	0	1	34
5346996	29	11738634	0	2	22
5346043	29	11744343	0	1	1
5296444	29	11744530	0	4	107
5348516	29	11747727	1	1	11
5298991	29	11753979	1	4	37
5244241	29	11762367	0	21	440
5292435	29	11762488	1	3	86
5358221	29	11768911	1	1	7
5331880	29	11776717	1	2	9
5294730	29	11801225	1	20	143
5309618	29	11803072	0	5	5
5258199	29	11876206	1	18	312
5258146	29	11907297	0	39	77
5335002	29	11927534	0	2	7
5329411	29	11949177	0	1	1
5279148	29	11973284	0	2	36
5244242	29	12006648	0	15	297
5331881	29	12017157	1	1	10
5286837	29	12066024	1	9	74
5302550	29	12076045	0	5	65
5292436	29	12126518	1	8	159
5356234	29	12144883	0	1	1
5307677	29	12267468	1	6	91
5264101	29	12286155	1	10	20
5307669	29	12286387	0	7	157
5359243	29	12386514	0	1	1
5244348	29	12438719	1	27	694
5282807	29	12456495	1	6	45
5335003	29	12490662	0	1	2
5244243	29	12520905	0	31	232
5272692	29	12548790	0	10	17
5282808	29	12575422	1	5	49
5345095	29	12578476	1	1	1
5329412	29	12580608	0	1	10
5279171	29	12597592	1	4	63
5360373	29	12611528	1	1	18
5244349	29	12666927	1	13	428
5331874	29	12709491	0	3	32
5350593	29	12823443	1	1	6
5357323	29	12907795	0	1	1
5320817	29	12926864	0	1	1
5264046	29	12945148	0	10	216
5298975	29	12948117	0	1	10
5292437	29	13051832	1	1	2
5292387	29	13117806	0	1	54
5286814	29	13135857	0	4	8
5286838	29	13143258	1	17	258
5244244	29	13152526	0	22	50
5264102	29	13164044	1	16	332
5302560	29	13170846	1	2	2
5302561	29	13210643	1	3	17
5244350	29	13215510	1	19	473
5296445	29	13231217	0	6	14
5354060	29	13250686	0	1	12
5286839	29	13318819	1	11	238
5354061	29	13380061	0	1	5
5264047	29	13389622	0	2	3
5292438	29	13396347	1	2	2
5264103	29	13398075	1	2	9
5322768	29	13404572	0	3	9
5327500	29	13424744	0	4	24
5244245	29	13488666	0	19	280
5258147	29	13490495	0	8	203
5258148	29	13517920	0	12	73
5258149	29	13533788	0	1	1
5244351	29	13540687	1	19	548
5302551	29	13681674	0	1	1
5315693	29	13774530	1	3	3
5305166	29	13791081	0	6	97
5346050	29	13793696	1	2	37
5292388	29	13829773	0	1	47
5244352	29	13834802	1	24	121
5272693	29	13837768	0	7	46
5359244	29	13903644	0	1	15
5343081	29	13923704	1	3	6
5335004	29	14048257	0	2	2
5279172	29	14117659	1	30	386
5347562	29	14120843	1	1	1
5264104	29	14188269	1	4	61
5359245	29	14225249	0	1	12
5244246	29	14230833	0	34	1676
5264105	29	14399365	1	2	35
5327527	29	14405630	1	3	42
5353266	29	14415982	0	1	38
5315694	29	14458100	1	2	3
5345096	29	14488873	1	1	15
5264048	29	14499175	0	24	288
5264106	29	14499545	1	36	649
5327528	29	14531693	1	4	43
5272694	29	14593879	0	2	23
5244247	29	14605210	0	46	1054
5279173	29	14646208	1	3	32
5244248	29	14668883	0	33	1211
5358222	29	14672727	1	1	1
5341059	29	14687554	0	3	3
5264107	29	14735289	1	19	332
5329413	29	14809422	0	3	8
5258200	29	14820717	1	5	219
5272695	29	14831306	0	7	177
5282809	29	14842896	1	5	45
5258201	29	14853581	1	4	10
5279149	29	14902001	0	14	441
5298992	29	14930358	1	9	228
5309619	29	14931117	0	8	81
5264108	29	15108166	1	8	9
5349936	29	15224372	1	1	1
5337946	29	15234334	0	1	34
5298993	29	15264282	1	1	7
5309620	29	15281319	0	1	1
5307670	29	15302923	0	2	17
5343082	29	15312388	1	1	1
5244353	29	15318762	1	8	10
5358223	29	15328807	1	1	4
5279150	29	15369740	0	8	102
5344070	29	15370685	1	1	28
5264109	29	15413456	1	18	65
5298994	29	15417645	1	1	2
5279174	29	15442795	1	10	16
5244354	29	15455045	1	17	199
5317972	29	15467605	0	1	6
5359767	29	15499830	0	1	2
5342159	29	15533972	0	1	40
5282810	29	15639984	1	1	20
5359246	29	15667634	0	1	1
5309631	29	15714646	1	4	49
5320824	29	15767550	1	1	5
5349091	29	15782358	0	1	1
5311712	29	15819938	0	3	3
5264110	29	15835045	1	13	209
5264049	29	15882349	0	16	308
5264050	29	15892266	0	15	213
5339264	29	15914567	1	2	28
5244355	29	15980064	1	31	417
5292439	29	16000671	1	1	8
5325101	29	16012467	1	1	22
5325102	29	16012754	1	1	1
5258150	29	16021636	0	30	674
5264051	29	16040436	0	18	280
5264052	29	16040628	0	14	353
5330996	29	16054146	1	1	52
5264053	29	16073731	0	27	504
5264054	29	16086248	0	26	571
5272726	29	16110200	1	13	31
5355684	29	16140568	0	2	2
5279175	29	16170072	1	15	144
5244356	29	16178482	1	36	774
5349092	29	16179445	0	2	22
5354677	29	16190916	0	1	33
5329414	29	16202956	0	1	21
5322772	29	16211033	1	1	4
5352222	29	16240211	0	1	4
5331882	29	16241628	1	1	12
5264055	29	16259838	0	20	415
5292440	29	16266069	1	1	35
5258151	29	16298036	0	34	234
5358770	29	16298316	1	1	1
5322773	29	16301593	1	1	22
5258152	29	16341096	0	40	1272
5335023	29	16377010	1	1	17
5244357	29	16377764	1	29	296
5286815	29	16394265	0	3	14
5352223	29	16398654	0	1	2
5244358	29	16407559	1	10	35
5327529	29	16416866	1	1	13
5244249	29	16425301	0	54	1157
5244250	29	16447800	0	8	118
5358219	29	16463488	0	1	9
5306453	29	16472625	0	1	1
5300708	29	16475248	1	8	136
5348510	29	16492520	0	1	3
5244251	29	16509878	0	16	370
5264056	29	16528306	0	8	50
5244252	29	16535788	0	4	55
5258153	29	16552487	0	29	742
5322774	29	16553646	1	4	17
5355685	29	16558269	0	1	21
5307671	29	16596124	0	1	15
5244253	29	16605767	0	51	2180
5311713	29	16613791	0	4	77
5282793	29	16635028	0	4	29
5335024	29	16638966	1	2	17
5258154	29	16652054	0	11	345
5258155	29	16721034	0	15	347
5330997	29	16739404	1	1	3
5341060	29	16776424	0	1	2
5292389	29	16843639	0	1	1
5327501	29	16907898	0	1	6
5272696	29	16942279	0	7	103
5298976	29	16991987	0	1	12
5244254	29	17002824	0	42	598
5352224	29	17036736	0	1	13
5258156	29	17090663	0	6	73
5244255	29	17112195	0	38	92
5317973	29	17190328	0	8	9
5306464	29	17315571	1	1	7
5264111	29	17363817	1	19	287
5272697	29	17375226	0	1	1
5294716	29	17390759	0	10	140
5298995	29	17442318	1	1	2
5337947	29	17443532	0	1	1
5331875	29	17476655	0	1	1
5327502	29	17483432	0	1	1
5356235	29	17501936	0	1	15
5341061	29	17523136	0	1	1
5244256	29	17551395	0	23	80
5244257	29	17591945	0	11	214
5244258	29	17602223	0	13	148
5244259	29	17612579	0	49	1431
5309621	29	17678680	0	12	20
5330991	29	17750545	0	1	1
5335025	29	17761589	1	3	66
5244260	29	17781123	0	20	68
5286816	29	17788076	0	4	69
5244359	29	17835842	1	1	1
5298977	29	17843564	0	2	3
5244261	29	17859325	0	4	6
5320818	29	17870047	0	1	1
5244262	29	17894796	0	8	114
5244360	29	17941307	1	9	166
5342172	29	17942260	1	1	1
5329431	29	17965948	1	3	18
5258202	29	17980422	1	27	140
5264112	29	18047530	1	3	54
5351172	29	18057764	0	2	33
5335026	29	18104704	1	2	71
5296446	29	18121099	0	12	103
5244263	29	18136058	0	46	652
5355155	29	18166682	0	1	10
5323771	29	18173420	0	1	11
5296447	29	18187117	0	1	1
5311723	29	18211734	1	5	83
5272698	29	18213430	0	2	84
5244361	29	18219489	1	53	1003
5272699	29	18223253	0	8	112
5329415	29	18295197	0	1	14
5343083	29	18330567	1	1	11
5307678	29	18339993	1	4	67
5344071	29	18364303	1	1	1
5244362	29	18419932	1	12	283
5311724	29	18532529	1	1	1
5300709	29	18534311	1	1	4
5320825	29	18540977	1	5	7
5346997	29	18547676	0	1	14
5244264	29	18602023	0	34	583
5342173	29	18615154	1	1	1
5304383	29	18634189	0	1	12
5264057	29	18647835	0	14	96
5286840	29	18672585	1	4	47
5317974	29	18700143	0	5	10
5335005	29	18720717	0	2	6
5311714	29	18725063	0	2	34
5244363	29	18768003	1	59	1476
5343084	29	18800180	1	2	16
5258203	29	18874727	1	1	47
5258157	29	18900411	0	28	747
5347563	29	18905614	1	1	16
5244364	29	18958718	1	25	237
5325103	29	18966514	1	2	16
5307679	29	18970243	1	1	32
5244365	29	18996494	1	27	488
5307672	29	18999133	0	2	21
5244366	29	19007960	1	9	255
5244367	29	19014921	1	24	939
5305167	29	19032103	0	14	137
5258204	29	19032496	1	1	6
5298996	29	19059062	1	1	13
5302562	29	19060932	1	9	24
5244368	29	19070849	1	21	217
5272727	29	19078588	1	32	494
5282794	29	19096986	0	7	68
5327503	29	19106853	0	1	1
5282811	29	19117778	1	8	102
5244369	29	19120575	1	16	169
5279151	29	19123563	0	6	18
5307680	29	19126576	1	9	12
5244370	29	19127295	1	28	546
5282812	29	19127412	1	9	151
5323772	29	19142968	0	1	11
5335006	29	19147837	0	2	20
5244265	29	19154183	0	30	182
5264058	29	19156103	0	20	185
5350594	29	19158439	1	1	5
5302552	29	19160882	0	12	103
5279176	29	19165907	1	8	19
5311715	29	19172956	0	2	10
5286817	29	19174185	0	2	2
5305168	29	19175266	0	1	2
5298997	29	19176400	1	5	69
5305175	29	19181562	1	3	7
5335027	29	19182390	1	2	31
5325083	29	19198138	0	1	1
5244266	29	19201027	0	12	268
5292390	29	19212303	0	1	2
5329416	29	19212332	0	4	9
5351173	29	19215352	0	1	1
5349093	29	19223990	0	1	1
5357324	29	19234365	0	3	45
5264059	29	19236447	0	11	46
5335007	29	19241325	0	3	10
5244267	29	19243090	0	41	1116
5313710	29	19254871	1	2	10
5272700	29	19264028	0	2	55
5322775	29	19318727	1	1	1
5347557	29	19342292	0	1	1
5307681	29	19356545	1	2	5
5349098	29	19424789	1	1	4
5335028	29	19447465	1	2	21
5300710	29	19504904	1	1	1
5300711	29	19571080	1	15	154
5329417	29	19572848	0	1	1
5272728	29	19613507	1	2	43
5258205	29	19632361	1	31	444
5344063	29	19654174	0	2	2
5300697	29	19656352	0	2	2
5244268	29	19657575	0	5	100
5300712	29	19657767	1	1	1
5294717	29	19669828	0	3	53
5294731	29	19677134	1	6	7
5351177	29	19677568	1	2	19
5292441	29	19677653	1	1	25
5294718	29	19683478	0	3	29
5292442	29	19714486	1	1	12
5352225	29	19737851	0	1	6
5282813	29	19738905	1	5	94
5356239	29	19793041	1	1	14
5337956	29	19807431	1	1	1
5279152	29	19870298	0	10	116
5292443	29	19877806	1	1	20
5272701	29	19900818	0	2	2
5258158	29	20075571	0	1	66
5356240	29	20080731	1	1	1
5327530	29	20134064	1	1	1
5279153	29	20192214	0	11	277
5344072	29	20204533	1	1	1
5244371	29	20238993	1	34	712
5244269	29	20261664	0	4	49
5349094	29	20283078	0	1	21
5282795	29	20322459	0	1	1
5244270	29	20322478	0	42	114
5355687	29	20338542	1	1	28
5315686	29	20375323	0	9	145
5325084	29	20391867	0	2	12
5315695	29	20394870	1	9	178
5352226	29	20427398	0	1	29
5279154	29	20476771	0	37	764
5298998	29	20504417	1	2	20
5343076	29	20566720	0	1	23
5358224	29	20581807	1	1	3
5292391	29	20641656	0	16	267
5258206	29	20680864	1	8	13
5244372	29	20692760	1	13	36
5296455	29	20709025	1	5	17
5264113	29	20758535	1	14	208
5272702	29	20773008	0	18	178
5335008	29	20776324	0	2	19
5264114	29	20782327	1	14	128
5351178	29	20850569	1	2	12
5337957	29	20913099	1	1	2
5279155	29	20951157	0	24	88
5279177	29	20964470	1	32	1311
5264060	29	20968395	0	3	8
5244271	29	20973471	0	29	840
5244373	29	20987051	1	1	1
5292444	29	21017703	1	8	246
5294732	29	21018717	1	3	6
5337948	29	21103949	0	1	1
5258159	29	21121727	0	3	6
5335009	29	21139424	0	2	24
5244272	29	21145276	0	18	265
5244273	29	21153583	0	17	41
5337949	29	21161628	0	1	23
5304384	29	21182796	0	1	1
5244274	29	21193602	0	25	43
5359252	29	21216911	1	1	2
5258207	29	21247975	1	2	4
5258208	29	21323036	1	20	623
5307682	29	21323812	1	5	77
5258160	29	21325099	0	18	290
5307683	29	21350519	1	5	80
5339258	29	21356395	0	1	1
5264061	29	21359488	0	8	116
5258209	29	21396416	1	7	106
5329432	29	21427904	1	1	12
5244374	29	21431448	1	22	274
5306454	29	21452665	0	3	17
5325085	29	21523408	0	2	15
5244375	29	21566900	1	49	810
5292445	29	21586963	1	9	114
5300698	29	21610546	0	2	49
5244376	29	21625474	1	27	74
5258210	29	21632170	1	18	78
5296456	29	21636742	1	4	83
5286841	29	21667625	1	1	23
5279178	29	21683042	1	16	280
5292392	29	21697442	0	1	25
5354062	29	21727427	0	1	7
5244275	29	21737960	0	9	117
5353270	29	21750361	1	1	4
5346998	29	21751928	0	1	2
5298978	29	21765877	0	1	11
5317975	29	21769173	0	1	1
5279179	29	21856362	1	15	210
5279156	29	21857858	0	3	35
5325086	29	21860136	0	3	59
5244377	29	21964662	1	41	599
5323779	29	21970590	1	1	64
5354063	29	22004893	1	1	12
5311725	29	22041425	1	2	54
5349099	29	22042936	1	1	1
5323780	29	22043259	1	1	1
5313711	29	22097125	1	1	15
5332848	29	22182197	1	1	1
5345097	29	22205731	1	1	9
5332849	29	22260347	1	1	1
5332844	29	22274065	0	1	3
5292393	29	22279998	0	1	18
5272703	29	22316017	0	1	24
5286842	29	22321130	1	17	25
5327504	29	22331533	0	4	129
5327505	29	22332504	0	1	6
5264062	29	22340098	0	6	164
5258161	29	22362970	0	19	292
5355686	29	22369920	0	1	1
5335029	29	22372910	1	2	12
5344064	29	22391644	0	1	20
5325104	29	22392143	1	1	1
5344065	29	22399320	0	1	1
5286843	29	22418314	1	2	5
5292394	29	22455662	0	1	10
5309632	29	22456542	1	5	71
5244378	29	22473124	1	27	455
5264063	29	22485672	0	21	305
5348517	29	22493561	1	1	1
5359247	29	22524683	0	1	3
5258211	29	22536449	1	4	48
5244379	29	22541757	1	18	168
5292395	29	22559947	0	1	26
5286818	29	22560870	0	1	1
5349100	29	22567330	1	1	1
5349101	29	22582109	1	1	1
5244276	29	22597352	0	6	9
5279180	29	22675632	1	11	211
5258162	29	22717424	0	7	54
5325087	29	22725740	0	2	3
5305169	29	22747551	0	4	35
5244380	29	22766824	1	35	531
5272704	29	22776282	0	14	152
5272705	29	22824449	0	14	28
5325105	29	22826130	1	3	39
5258163	29	22853315	0	4	61
5329418	29	22872012	0	1	29
5306455	29	22875074	0	1	4
5258164	29	22891183	0	1	89
5244277	29	22899280	0	55	1022
5272706	29	22922162	0	1	1
5298979	29	22962521	0	3	27
5322769	29	22987473	0	2	19
5244381	29	23017606	1	9	16
5349095	29	23021369	0	1	2
5258212	29	23077064	1	2	4
5264115	29	23101361	1	18	190
5335010	29	23131741	0	1	9
5286819	29	23197891	0	34	967
5317976	29	23212403	0	1	19
5292396	29	23237035	0	1	38
5335030	29	23278705	1	2	17
5292397	29	23324167	0	3	46
5305170	29	23368512	0	19	345
5298999	29	23393638	1	1	7
5335011	29	23415141	0	2	11
5282796	29	23442366	0	9	220
5279157	29	23474406	0	15	270
5299000	29	23480471	1	7	92
5335012	29	23517850	0	2	24
5331876	29	23570268	0	1	1
5279181	29	23612217	1	11	165
5337950	29	23655359	0	1	4
5286820	29	23709669	0	2	2
5264116	29	23733599	1	7	168
5279182	29	23745457	1	10	152
5329433	29	23752095	1	1	14
5264117	29	23752546	1	19	486
5302553	29	23754077	0	2	64
5264064	29	23771467	0	11	534
5264065	29	23809056	0	6	8
5337951	29	23831006	0	2	7
5272729	29	23831222	1	3	9
5244278	29	23857774	0	34	467
5304385	29	23901256	0	1	3
5320819	29	23911923	0	2	9
5300713	29	23924933	1	5	146
5258165	29	23954139	0	1	33
5299001	29	23970874	1	1	21
5264118	29	23998903	1	16	139
5299002	29	24028805	1	3	19
5244279	29	24052257	0	29	562
5258213	29	24100399	1	13	284
5292398	29	24111524	0	1	20
5300714	29	24129740	1	2	3
5258214	29	24140590	1	18	484
5352227	29	24158545	0	1	40
5282797	29	24162033	0	9	119
5264066	29	24231014	0	2	24
5272730	29	24261498	1	16	116
5349937	29	24270080	1	3	44
5279158	29	24298094	0	13	201
5327506	29	24363296	0	1	16
5294733	29	24401511	1	1	14
5258215	29	24574894	1	15	26
5304386	29	24607536	0	1	10
5294734	29	24625974	1	4	27
5359248	29	24676050	0	1	22
5327507	29	24713705	0	2	3
5258166	29	24731439	0	6	147
5244280	29	24757296	0	61	1601
5315687	29	24760691	0	1	5
5307673	29	24783024	0	2	22
5348511	29	24831094	0	1	2
5279159	29	24861265	0	13	213
5349935	29	24869530	0	1	1
5244281	29	24908709	0	35	778
5351179	29	24939130	1	1	1
5300699	29	24984560	0	1	7
5272707	29	25106688	0	18	289
5323773	29	25109006	0	4	57
5347558	29	25196223	0	1	1
5272731	29	25237925	1	1	41
5258216	29	25259595	1	17	345
5307684	29	25306362	1	1	9
5352228	29	25329746	0	2	10
5292399	29	25369944	0	3	29
5292400	29	25393829	0	1	9
5244282	29	25548510	0	48	1126
5342160	29	25552615	0	1	1
5244283	29	25560651	0	46	402
5286821	29	25637417	0	1	1
5292446	29	25879159	1	2	26
5299003	29	25942764	1	1	29
5272732	29	25998213	1	1	1
5304394	29	26037034	1	7	14
5258217	29	26123937	1	1	1
5342161	29	26140944	0	1	1
5355159	29	26207238	1	1	4
5258167	29	26223771	0	23	374
5244382	29	26246422	1	5	21
5348518	29	26293751	1	2	2
5341062	29	26321091	0	1	1
5299004	29	26336174	1	1	2
5292447	29	26343606	1	1	21
5244383	29	26402451	1	21	532
5244284	29	26640809	0	14	208
5282798	29	26680196	0	9	108
5329434	29	26724613	1	1	4
5244384	29	26730487	1	28	419
5292401	29	26845815	0	1	25
5350595	29	26866417	1	1	1
5299005	29	26892861	1	1	2
5264119	29	26904457	1	4	11
5335031	29	26930420	1	1	12
5331883	29	26936712	1	2	38
5307685	29	26956911	1	1	1
5307686	29	26973732	1	5	12
5286844	29	27034193	1	9	213
5258168	29	27043787	0	14	27
5342162	29	27221495	0	1	16
5341063	29	27233535	0	1	1
5317993	29	27265472	1	1	39
5264067	29	27286979	0	21	130
5329435	29	27309227	1	2	30
5353271	29	27373680	1	1	25
5307687	29	27417040	1	1	3
5313712	29	27431436	1	1	1
5294735	29	27447951	1	6	251
5331884	29	27451008	1	2	3
5264120	29	27462057	1	1	14
5244285	29	27503874	0	50	907
5279183	29	27506168	1	2	38
5317977	29	27536680	0	1	15
5299006	29	27548064	1	1	3
5292402	29	27661233	0	1	27
5296457	29	27688293	1	1	1
5286822	29	27692471	0	5	21
5311716	29	27715348	0	3	7
5337952	29	27731132	0	1	18
5351174	29	27781233	0	2	15
5286845	29	27794258	1	8	229
5345098	29	27794279	1	1	18
5346044	29	27797871	0	1	1
5286823	29	27807748	0	5	16
5337953	29	27808620	0	2	29
5302554	29	27837631	0	2	27
5341064	29	27842851	0	3	35
5292403	29	27843998	0	1	11
5342163	29	27872068	0	1	20
5299007	29	27892288	1	1	5
5286846	29	27903906	1	10	191
5317994	29	27923917	1	1	12
5347004	29	27923961	1	3	12
5292448	29	27933043	1	2	27
5272708	29	27948880	0	8	115
5292449	29	27970318	1	1	14
5325088	29	27974959	0	2	3
5244286	29	28002161	0	24	391
5292450	29	28007161	1	2	36
5330992	29	28013474	0	1	1
5264121	29	28050717	1	13	419
5292404	29	28126330	0	1	20
5292405	29	28133320	0	2	10
5299008	29	28147493	1	1	11
5327508	29	28263518	0	1	12
5300715	29	28317693	1	1	9
5359768	29	28333549	0	1	1
5304395	29	28353536	1	2	13
5244385	29	28382972	1	11	145
5325089	29	28420085	0	1	1
5322776	29	28442182	1	1	1
5317978	29	28448121	0	1	2
5244386	29	28448521	1	14	135
5299009	29	28453887	1	1	13
5352231	29	28503247	1	2	12
5307688	29	28519590	1	1	1
5272733	29	28536595	1	37	1115
5279184	29	28576129	1	3	3
5357332	29	28678417	1	2	54
5359253	29	28692697	1	1	21
5344066	29	28694899	0	1	1
5264122	29	28730194	1	39	972
5347564	29	28744431	1	2	11
5292406	29	28752475	0	2	47
5358225	29	28771932	1	1	10
5309633	29	28774634	1	5	38
5244387	29	28787610	1	33	473
5244388	29	28788663	1	30	444
5244287	29	28789502	0	34	790
5264068	29	28792018	0	7	8
5329436	29	28809298	1	1	4
5309622	29	28809472	0	10	187
5325106	29	28821050	1	5	7
5264069	29	28828040	0	1	19
5244288	29	28836143	0	12	148
5341069	29	28864191	1	2	17
5272709	29	28890147	0	2	68
5300700	29	28943317	0	1	13
5323781	29	28980129	1	2	2
5358765	29	28998068	0	1	37
5272710	29	29006722	0	6	56
5327531	29	29022657	1	1	5
5343077	29	29023508	0	1	15
5300701	29	29038619	0	1	12
5337954	29	29047151	0	2	23
5342174	29	29057587	1	3	4
5300702	29	29059540	0	1	13
5292451	29	29065599	1	13	152
5350596	29	29139427	1	1	5
5294719	29	29163860	0	2	2
5358766	29	29164005	0	1	40
5339265	29	29181158	1	1	1
5323774	29	29237378	0	1	1
5294720	29	29258620	0	3	21
5358220	29	29326053	0	1	7
5342164	29	29367594	0	1	29
5298980	29	29393124	0	1	9
5258218	29	29396295	1	20	637
5352229	29	29396809	0	2	2
5300703	29	29428012	0	4	102
5320826	29	29433865	1	1	1
5244289	29	29467941	0	10	172
5325090	29	29531717	0	1	1
5244389	29	29557856	1	16	240
5272711	29	29673747	0	20	443
5351180	29	29675716	1	1	14
5244390	29	29751166	1	4	71
5244391	29	29755702	1	47	2234
5244392	29	29762696	1	6	87
5244290	29	29771883	0	14	338
5309634	29	29806505	1	1	1
5258219	29	29821641	1	20	388
5357325	29	29830928	0	1	33
5244393	29	29832533	1	29	714
5357326	29	29853773	0	1	20
5292407	29	29866596	0	1	10
5294721	29	29895891	0	4	60
5315688	29	29904716	0	1	13
5282799	29	29970033	0	21	539
5244394	29	29998693	1	21	268
5302563	29	30040738	1	5	13
5292452	29	30086710	1	28	258
5335013	29	30130979	0	1	8
5355688	29	30145161	1	1	2
5244291	29	30150281	0	31	940
5304387	29	30172614	0	1	9
5346045	29	30189480	0	1	14
5302564	29	30196735	1	8	67
5345099	29	30284573	1	1	11
5272734	29	30328933	1	13	164
5296458	29	30330432	1	8	83
5244395	29	30391490	1	37	93
5345100	29	30571252	1	1	10
5244292	29	30608607	0	7	110
5357327	29	30637407	0	1	12
5300716	29	30642705	1	4	8
5286847	29	30646318	1	10	84
5244293	29	30667345	0	31	58
5339259	29	30700146	0	1	12
5325107	29	30760658	1	1	1
5279185	29	30773046	1	10	144
5292408	29	30820345	0	3	41
5279186	29	30878311	1	6	76
5244396	29	30901287	1	10	396
5335032	29	30902103	1	2	13
5352230	29	30903348	0	2	27
5317979	29	30905933	0	1	3
5306456	29	30911929	0	1	11
5311717	29	30917313	0	1	9
5264070	29	30961285	0	2	4
5264071	29	30994972	0	33	482
5258169	29	31025812	0	19	118
5244397	29	31039540	1	33	538
5279160	29	31043269	0	5	99
5315696	29	31108229	1	2	28
5300717	29	31138860	1	4	7
5296448	29	31139377	0	10	54
5292409	29	31202059	0	1	24
5325108	29	31233916	1	1	18
5327509	29	31267496	0	1	11
5341070	29	31295542	1	1	23
5264123	29	31320891	1	33	513
5325109	29	31342114	1	1	1
5309635	29	31417440	1	5	6
5357333	29	31431810	1	1	23
5244398	29	31489483	1	29	446
5279161	29	31492270	0	3	44
5244294	29	31556278	0	6	26
5264124	29	31567803	1	10	147
5357328	29	31581640	0	1	1
5279187	29	31587413	1	2	16
5282814	29	31612549	1	19	97
5244295	29	31624714	0	23	372
5351181	29	31628437	1	1	1
5327532	29	31664176	1	5	55
5359254	29	31702796	1	1	6
5354064	29	31718898	1	1	12
5258170	29	31725257	0	10	15
5359255	29	31735376	1	1	11
5272712	29	31738504	0	1	37
5286824	29	31747144	0	1	8
5349096	29	31753868	0	1	4
5347005	29	31761293	1	1	1
5343085	29	31809880	1	1	1
5258220	29	31818046	1	2	74
5258171	29	31818634	0	3	106
5279162	29	31829931	0	20	42
5309623	29	31834471	0	5	93
5339260	29	31839639	0	1	1
5346999	29	31840074	0	1	27
5279188	29	31842371	1	17	310
5327533	29	31853451	1	2	27
5286825	29	31875885	0	20	323
5264072	29	31881325	0	11	2032
5296449	29	31957601	0	8	20
5272735	29	32041232	1	3	5
5306457	29	32050099	0	1	1
5358767	29	32073323	0	1	1
5356236	29	32129986	0	1	1
5327510	29	32142958	0	4	76
5244399	29	32150178	1	40	875
5309636	29	32210780	1	8	77
5244400	29	32216578	1	2	48
5341071	29	32240295	1	3	16
5244296	29	32303939	0	14	183
5305176	29	32305318	1	1	12
5315689	29	32319521	0	1	31
5244401	29	32352118	1	22	131
5344067	29	32463489	0	1	10
5327534	29	32468301	1	2	10
5317995	29	32520582	1	1	16
5244402	29	32620903	1	20	656
5327511	29	32626489	0	1	17
5331877	29	32658565	0	3	8
5258172	29	32665521	0	13	523
5317980	29	32685246	0	1	41
5244297	29	32688577	0	28	41
5306458	29	32718368	0	3	3
5244298	29	32720577	0	16	206
5325091	29	32797327	0	1	23
5244299	29	32804343	0	21	742
5351182	29	32865780	1	2	5
5264125	29	32881841	1	6	151
5311718	29	32963676	0	1	1
5311719	29	32965077	0	1	1
5299010	29	32994771	1	1	2
5344073	29	33045023	1	1	12
5294736	29	33170584	1	6	86
5327535	29	33205717	1	1	1
5320827	29	33216234	1	25	46
5346046	29	33235094	0	1	1
5292410	29	33240071	0	4	81
5258221	29	33278882	1	9	22
5327512	29	33315891	0	1	4
5258173	29	33321876	0	27	54
5317981	29	33339615	0	3	59
5296459	29	33339745	1	7	103
5359249	29	33360121	0	1	2
5244403	29	33396288	1	46	1284
5244300	29	33518606	0	18	249
5342165	29	33536388	0	1	1
5264073	29	33536417	0	1	1
5305177	29	33546329	1	1	1126
5339266	29	33590321	1	2	6
5264074	29	33597791	0	7	84
5357334	29	33598511	1	1	21
5272736	29	33613249	1	15	32
5325092	29	33621624	0	1	1
5244404	29	33636573	1	30	650
5355689	29	33637374	1	1	1
5272737	29	33666618	1	10	26
5244301	29	33716871	0	23	526
5327536	29	33776072	1	1	10
5302565	29	33828701	1	6	12
5258174	29	33865687	0	24	440
5244302	29	33883852	0	39	787
5309637	29	33906441	1	4	33
5322770	29	33953779	0	1	1
5244405	29	33967490	1	1	26
5330998	29	33969360	1	2	2
5358768	29	33971696	0	1	2
5264075	29	34030036	0	6	104
5332850	29	34051020	1	1	21
5329419	29	34078866	0	1	1
5355160	29	34090484	1	1	2
5264126	29	34102183	1	17	304
5292453	29	34134200	1	6	46
5272713	29	34173662	0	3	3
5354680	29	34203857	1	1	16
5272714	29	34204296	0	1	19
5317982	29	34259636	0	4	53
5292454	29	34304710	1	1	1
5327513	29	34330559	0	1	1
5329420	29	34397278	0	1	10
5327514	29	34407509	0	1	18
5327515	29	34435665	0	1	2
5353267	29	34441069	0	2	14
5325093	29	34470902	0	2	24
5317996	29	34498858	1	1	1
5305171	29	34507749	0	4	80
5258175	29	34617478	0	2	2
5244303	29	34676278	0	21	33
5323782	29	34688211	1	1	2
5264127	29	34734886	1	4	88
5347565	29	34772134	1	1	2
5299011	29	34774302	1	1	5
5339267	29	34797865	1	2	83
5299012	29	34802484	1	1	5
5264076	29	34950577	0	12	228
5244304	29	34954245	0	4	60
5244305	29	34955387	0	7	166
5302555	29	34962149	0	2	4
5258176	29	35053842	0	47	3071
5244406	29	35067193	1	1	26
5244407	29	35126733	1	2	30
5346047	29	35129998	0	1	9
5309624	29	35133631	0	8	12
5244408	29	35198521	1	9	161
5264128	29	35199748	1	25	2084
5292455	29	35207055	1	1	30
5299013	29	35218250	1	1	2
5353272	29	35231556	1	1	11
5299014	29	35232968	1	1	5
5264077	29	35239653	0	21	421
5292456	29	35241288	1	5	96
5347559	29	35254525	0	1	27
5343078	29	35274397	0	1	20
5325094	29	35321891	0	1	52
5294722	29	35342264	0	7	12
5258222	29	35455387	1	22	292
5244409	29	35486513	1	33	695
5355690	29	35524883	1	1	10
5244306	29	35576535	0	55	1285
5244410	29	35581636	1	55	8151
5264078	29	35591724	0	11	112
5327516	29	35619157	0	3	9
5244411	29	35667772	1	25	46
5349097	29	35742288	0	1	1
5264079	29	35811426	0	21	87
5264129	29	35813815	1	25	478
5244412	29	35848195	1	15	219
5292411	29	35876980	0	1	17
5244307	29	35883469	0	53	2296
5244413	29	35901259	1	20	48
5282815	29	35910148	1	16	292
5244414	29	35941554	1	18	24
5327537	29	35953057	1	1	15
5244415	29	35960102	1	53	1117
5343086	29	35969684	1	2	29
5264080	29	35987195	0	22	155
5279189	29	36002337	1	6	13
5332845	29	36012277	0	1	14
5298981	29	36038205	0	2	13
5302556	29	36041498	0	10	157
5358226	29	36044575	1	1	11
5272715	29	36047825	0	2	30
5272738	29	36059090	1	9	120
5359769	29	36060449	1	1	20
5244308	29	36080791	0	11	259
5294737	29	36084653	1	3	52
5258177	29	36098153	0	22	30
5296450	29	36128279	0	9	83
5244309	29	36134773	0	1	28
5296451	29	36154483	0	3	43
5306465	29	36171704	1	2	37
5244416	29	36179465	1	33	703
5279163	29	36183511	0	10	118
5264081	29	36203567	0	1	1
5351175	29	36264367	0	1	13
5298982	29	36276122	0	1	3
5272716	29	36285075	0	18	464
5292457	29	36291072	1	2	2
5244310	29	36344969	0	19	331
5354065	29	36356734	1	1	2
5358227	29	36358459	1	1	5
5244417	29	36388707	1	11	258
5294723	29	36410756	0	3	23
5244418	29	36437127	1	8	228
5264082	29	36443353	0	24	731
5264083	29	36483244	0	7	213
5294724	29	36576989	0	3	46
5292412	29	36579924	0	1	22
5244419	29	36680432	1	10	112
5286826	29	36682112	0	4	34
5244420	29	36785352	1	9	149
5347560	29	36828086	0	1	5
5244421	29	36842322	1	35	214
5345101	29	36929020	1	1	10
5348512	29	36947359	0	2	15
5343079	29	36951568	0	1	1
5244422	29	36976792	1	47	1879
5258223	29	36989270	1	22	338
5315690	29	37019565	0	2	20
5244311	29	37087306	0	18	557
5282816	29	37113621	1	9	115
5292458	29	37118392	1	3	53
5244423	29	37138691	1	22	672
5329437	29	37210798	1	1	1
5331878	29	37219711	0	1	1
5272717	29	37263562	0	8	84
5357329	29	37298323	0	1	7
5264130	29	37336816	1	13	487
5320828	29	37408772	1	2	30
5244312	29	37524430	0	21	88
5323775	29	37629890	0	3	9
5343087	29	37686479	1	1	1
5272739	29	37696246	1	15	341
5244313	29	37724020	0	58	1950
5306459	29	37725756	0	6	83
5330993	29	37781744	0	2	25
5282817	29	37796445	1	15	287
5335014	29	37893747	0	1	6
5360264	29	37933536	0	1	9
5353273	29	37980676	1	1	4
5355156	29	38054945	0	1	4
5327517	29	38061555	0	1	19
5272718	29	38098470	0	3	30
5244424	29	38135978	1	3	55
5244314	29	38136067	0	23	411
5292413	29	38263627	0	13	190
5322777	29	38337381	1	2	13
5244425	29	38383835	1	42	705
5313713	29	38474838	1	4	4
5244315	29	38504686	0	21	372
5272740	29	38565618	1	4	5
5282800	29	38566816	0	3	65
5258178	29	38567060	0	9	284
5264131	29	38574429	1	31	524
5327538	29	38593767	1	2	2
5244426	29	38632481	1	1	1
5258179	29	38659500	0	14	204
5244316	29	38659568	0	15	405
5244317	29	38670015	0	16	465
5258224	29	38677716	1	16	388
5349938	29	38691945	1	3	52
5347000	29	38693080	0	3	9
5359250	29	38697838	0	1	5
5335015	29	38737457	0	2	19
5272741	29	38900259	1	9	95
5311726	29	38923328	1	1	2
5337958	29	38952121	1	1	25
5292414	29	39011933	0	1	18
5264084	29	39088413	0	8	11
5355691	29	39094721	1	1	1
5244318	29	39104433	0	43	998
5357335	29	39113352	1	1	2
5279190	29	39145456	1	4	99
5317983	29	39164012	0	1	20
5354681	29	39164947	1	2	4
5329421	29	39183228	0	1	1
5294738	29	39186746	1	1	19
5244319	29	39202880	0	27	111
5294725	29	39209323	0	2	20
5244427	29	39229634	1	7	27
5360265	29	39235776	0	1	2
5344068	29	39237647	0	1	24
5292459	29	39261577	1	1	11
5258225	29	39277122	1	40	743
5264132	29	39281623	1	8	19
5258226	29	39286141	1	13	445
5244428	29	39289141	1	9	56
5342166	29	39312709	0	1	1
5292415	29	39337551	0	6	132
5292416	29	39349292	0	8	238
5325095	29	39355499	0	4	4
5353268	29	39373325	0	1	13
5292460	29	39376474	1	1	34
5317984	29	39393871	0	1	9
5264085	29	39408511	0	41	775
5359770	29	39421598	1	1	10
5264133	29	39427186	1	6	11
5292417	29	39431271	0	1	1
5286827	29	39437452	0	10	13
5322778	29	39444593	1	3	33
5272742	29	39447961	1	2	26
5272719	29	39479684	0	1	1
5292418	29	39497252	0	1	17
5282801	29	39522364	0	1	10
5346048	29	39529898	0	1	1
5282802	29	39536008	0	1	3
5258227	29	39542547	1	21	484
5341065	29	39550051	0	2	2
5244320	29	39575631	0	25	216
5264086	29	39614274	0	20	303
5244321	29	39639102	0	12	247
5327518	29	39675584	0	1	19
5244429	29	39729234	1	44	644
5244430	29	39744989	1	20	134
5358771	29	39772793	1	1	6
5300718	29	39849738	1	3	24
5307674	29	39858154	0	2	34
5329438	29	39861006	1	3	67
5300719	29	39887725	1	5	111
5272743	29	39940075	1	2	50
5304388	29	39994038	0	11	174
5299015	29	40156695	1	2	9
5307689	29	40307328	1	1	2
5244431	29	40368846	1	36	594
5311720	29	40437462	0	5	53
5292419	29	40460424	0	1	24
5279191	29	40550318	1	1	1
5279192	29	40724858	1	9	62
5339261	29	40757912	0	3	102
5272744	29	40849401	1	11	203
5279164	29	40884199	0	2	10
5244322	29	40934472	0	34	380
5282818	29	40957602	1	8	105
5244432	29	40966025	1	39	1385
5315697	29	41037810	1	1	1
5272720	29	41043765	0	3	3
5264134	29	41051479	1	1	1
5244323	29	41120191	0	55	375
5327519	29	41139306	0	1	24
5330994	29	41139838	0	1	6
5258228	29	41161655	1	2	63
5272745	29	41182251	1	32	712
5279193	29	41224234	1	14	255
5325096	29	41230518	0	1	2
5244324	29	41261169	0	41	997
5279165	29	41331921	0	5	18
5258229	29	41420313	1	9	149
5307675	29	41434548	0	5	20
5329422	29	41511261	0	1	1
5258230	29	41511495	1	23	220
5279166	29	41511694	0	10	194
5258231	29	41526561	1	3	17
5315698	29	41532805	1	11	21
5272746	29	41596946	1	12	17
5317997	29	41645372	1	7	23
5264135	29	41672658	1	9	22
5323783	29	41693821	1	1	22
5272747	29	41726222	1	1	43
5360266	29	41756806	0	1	1
5264136	29	41765784	1	2	2
5258180	29	41823880	0	25	46
5286871	30	43355	1	15	212
5258232	30	46559	0	4	74
5258309	30	59715	1	16	138
5309645	30	143621	1	1	1
5258233	30	143631	0	9	186
5282819	30	202046	0	1	34
5244541	30	280627	1	43	413
5322785	30	322523	1	1	1
5302580	30	326296	1	1	1
5286848	30	356131	0	15	395
5272806	30	367689	1	1	26
5339268	30	448054	0	1	1
5272807	30	588989	1	5	128
5305178	30	611216	0	4	25
5332856	30	719392	1	1	1
5307690	30	782363	0	3	31
5359258	30	791462	1	2	13
5294739	30	800243	0	2	58
5358772	30	805148	0	1	26
5353274	30	833087	0	1	36
5352243	30	834943	1	1	1
5272748	30	884450	0	1	14
5244542	30	891901	1	11	63
5296467	30	894610	1	7	11
5286849	30	894867	0	9	168
5349939	30	900352	0	3	36
5264189	30	924052	1	2	23
5323792	30	933517	1	1	16
5292504	30	942945	1	1	13
5320829	30	952979	0	3	3
5360267	30	953461	1	1	1
5258310	30	954583	1	6	57
5264137	30	956082	0	2	35
5347006	30	967065	0	2	18
5294740	30	1010553	0	1	41
5258234	30	1046577	0	1	1
5244543	30	1099735	1	21	36
5315699	30	1103804	0	1	5
5258235	30	1168847	0	18	838
5327539	30	1170697	0	2	3
5258311	30	1277248	1	3	35
5327553	30	1420030	1	1	11
5258312	30	1433286	1	2	75
5345106	30	1469981	1	1	7
5282820	30	1510154	0	1	38
5258236	30	1551915	0	11	121
5323793	30	1638833	1	1	1
5279194	30	1671075	0	6	71
5327540	30	1706583	0	1	4
5286850	30	1711628	0	6	10
5311742	30	1723963	1	2	2
5244544	30	1724356	1	56	961
5320837	30	1731734	1	1	3
5294763	30	1822899	1	5	42
5325110	30	1848145	0	1	1
5329463	30	1914211	1	1	1
5244433	30	1950073	0	2	28
5258237	30	1958204	0	19	3364
5272808	30	2030677	1	1	40
5352232	30	2081223	0	1	1
5258238	30	2141635	0	2	16
5272809	30	2182338	1	1	30
5347570	30	2197156	1	1	1
5331889	30	2200072	1	3	5
5320838	30	2202015	1	1	2
5264190	30	2270352	1	12	197
5244434	30	2325384	0	5	137
5306474	30	2334742	1	3	43
5355695	30	2354401	1	1	2
5342185	30	2365781	1	1	1
5327554	30	2396874	1	1	6
5315700	30	2404665	0	1	10
5325111	30	2412558	0	1	2
5335052	30	2415466	1	1	1
5315701	30	2537650	0	3	49
5307702	30	2541826	1	1	1
5299016	30	2644281	0	1	19
5335053	30	2656568	1	1	1
5332851	30	2663612	0	1	1
5359780	30	2674507	1	1	15
5258239	30	2688054	0	1	27
5359781	30	2700320	1	1	2
5335033	30	2747959	0	2	30
5258240	30	2755163	0	3	80
5307703	30	2790196	1	7	68
5357336	30	2827957	0	1	30
5264191	30	2879491	1	1	1
5294764	30	2905428	1	1	1
5258241	30	2948155	0	33	811
5341072	30	2965244	0	1	4
5320839	30	3061563	1	7	113
5327555	30	3062502	1	1	1
5309646	30	3062616	1	1	1
5258313	30	3162430	1	28	182
5352244	30	3187430	1	1	1
5322779	30	3373961	0	1	9
5306466	30	3400118	0	1	2
5347566	30	3410621	0	1	1
5264192	30	3419943	1	31	865
5258314	30	3467615	1	4	74
5258315	30	3478124	1	1	30
5272810	30	3490915	1	19	165
5244435	30	3685895	0	40	1042
5258242	30	3747430	0	29	638
5307691	30	3747501	0	3	3
5258243	30	3759723	0	6	76
5264193	30	3782670	1	29	514
5357344	30	3856653	1	1	1
5279220	30	3916323	1	7	141
5272811	30	3965861	1	5	114
5354682	30	3981456	0	1	1
5330999	30	4017295	0	1	5
5264138	30	4026717	0	10	97
5264194	30	4027425	1	11	96
5258316	30	4046274	1	13	223
5325112	30	4108355	0	1	1
5292461	30	4154747	0	27	373
5309647	30	4164445	1	3	86
5244436	30	4171205	0	15	399
5299017	30	4216041	0	1	13
5347010	30	4281223	1	1	1
5286851	30	4312591	0	21	637
5349946	30	4353526	1	1	1
5320840	30	4360088	1	2	4
5307692	30	4363163	0	3	12
5282821	30	4506759	0	3	6
5355165	30	4514428	1	2	4
5335034	30	4517499	0	2	20
5320841	30	4554884	1	1	20
5307704	30	4568323	1	3	43
5264195	30	4591925	1	7	134
5272749	30	4645973	0	6	6
5342186	30	4695174	1	2	2
5258317	30	4751607	1	51	1379
5323794	30	4963060	1	1	2
5264139	30	4992552	0	4	5
5354689	30	5035742	1	1	1
5341073	30	5043735	0	1	1
5244545	30	5061469	1	8	149
5244437	30	5180986	0	4	35
5244546	30	5225671	1	4	162
5306475	30	5272007	1	1	1
5258244	30	5310099	0	24	419
5327556	30	5312009	1	1	1
5323784	30	5454178	0	1	30
5359771	30	5490476	0	1	12
5258318	30	5509390	1	1	15
5294765	30	5513793	1	8	9
5286872	30	5516639	1	2	57
5258245	30	5528950	0	1	22
5244438	30	5565569	0	39	1074
5272750	30	5569243	0	3	65
5272751	30	5574250	0	1	5
5331006	30	5582288	1	6	126
5353275	30	5604678	0	2	7
5244547	30	5607884	1	34	662
5258246	30	5617733	0	18	431
5244439	30	5624754	0	15	312
5244548	30	5644033	1	32	651
5264140	30	5662874	0	3	40
5244440	30	5671439	0	20	96
5339269	30	5696217	0	1	1
5329439	30	5703315	0	1	9
5294766	30	5706461	1	12	19
5300732	30	5716574	1	1	1
5311727	30	5719920	0	1	1
5329440	30	5746451	0	1	9
5355166	30	5764677	1	1	11
5349947	30	5777353	1	1	1
5327557	30	5850991	1	2	3
5329464	30	5936281	1	1	1
5302566	30	5940544	0	5	171
5346051	30	5956056	0	1	1
5329441	30	5970805	0	1	14
5258319	30	5977972	1	8	266
5279195	30	6025242	0	5	104
5309648	30	6077339	1	1	24
5347571	30	6188909	1	2	12
5318028	30	6257058	1	3	37
5282840	30	6339110	1	1	15
5258247	30	6348126	0	7	14
5292505	30	6449841	1	2	65
5353281	30	6473232	1	1	21
5323785	30	6493984	0	4	29
5292506	30	6513138	1	11	62
5286873	30	6518638	1	3	21
5318029	30	6548167	1	1	2
5353282	30	6592321	1	1	1
5294741	30	6607458	0	1	9
5258248	30	6613260	0	1	50
5272752	30	6620033	0	1	28
5292507	30	6626441	1	1	1
5346059	30	6666079	1	1	29
5282841	30	6707648	1	19	317
5299034	30	6807365	1	3	63
5292508	30	6815926	1	3	122
5348522	30	6850956	1	1	1
5317998	30	6881383	0	1	9
5351183	30	6905071	0	1	1
5244549	30	6935264	1	3	3
5311743	30	6969385	1	5	6
5335035	30	6978483	0	1	1
5244441	30	6987749	0	22	669
5355161	30	7000091	0	1	3
5272753	30	7057462	0	5	46
5331007	30	7061723	1	4	4
5258249	30	7076766	0	26	435
5258320	30	7093345	1	30	665
5359259	30	7118070	1	1	15
5272754	30	7130396	0	14	341
5282822	30	7132406	0	4	4
5258250	30	7142018	0	29	406
5349948	30	7159956	1	3	15
5258251	30	7162316	0	1	31
5345102	30	7162503	0	3	3
5299018	30	7177448	0	2	29
5349940	30	7184946	0	4	71
5349941	30	7238530	0	4	56
5299019	30	7246443	0	2	5
5311728	30	7257651	0	9	224
5349949	30	7286335	1	4	51
5357345	30	7312950	1	1	3
5294742	30	7328675	0	1	31
5244550	30	7397777	1	22	549
5244442	30	7409941	0	61	3478
5322780	30	7512891	0	1	1
5359256	30	7536534	0	1	35
5309649	30	7537354	1	1	1
5329442	30	7573452	0	1	3
5294767	30	7575972	1	1	27
5352245	30	7620213	1	1	21
5355167	30	7625705	1	1	1
5258321	30	7654780	1	9	19
5258322	30	7659441	1	4	6
5258252	30	7660729	0	22	451
5331000	30	7663663	0	1	6
5358773	30	7669432	0	1	1
5348523	30	7673894	1	1	4
5272812	30	7675702	1	2	54
5305179	30	7691507	0	7	115
5300720	30	7721169	0	9	199
5318030	30	7722092	1	1	24
5359260	30	7729161	1	1	1
5347567	30	7729396	0	1	14
5300733	30	7736524	1	11	125
5272755	30	7738985	0	1	29
5299035	30	7746396	1	1	15
5244551	30	7746863	1	29	82
5279196	30	7749299	0	3	50
5299036	30	7766308	1	6	73
5264141	30	7767312	0	11	158
5300721	30	7795418	0	6	21
5337967	30	7812989	1	3	7
5299037	30	7849865	1	1	6
5244552	30	7854393	1	3	113
5348524	30	7860762	1	1	2
5244553	30	7872770	1	41	464
5311729	30	7877408	0	7	173
5311744	30	7883751	1	4	31
5347011	30	7921798	1	2	8
5337968	30	7923995	1	1	10
5327541	30	7948457	0	1	13
5304402	30	8017488	1	1	8
5335036	30	8128256	0	2	24
5279197	30	8133589	0	2	23
5286852	30	8135450	0	1	1
5282823	30	8148650	0	10	173
5258253	30	8149597	0	9	39
5279198	30	8161031	0	2	13
5302567	30	8161415	0	4	4
5327542	30	8166647	0	2	24
5329443	30	8175988	0	1	7
5282842	30	8196869	1	8	12
5279221	30	8204975	1	2	25
5244554	30	8213724	1	13	169
5244555	30	8218266	1	11	42
5360374	30	8222219	0	1	1
5272813	30	8242157	1	1	25
5299020	30	8259668	0	4	28
5264142	30	8268835	0	7	155
5272756	30	8280528	0	1	52
5325126	30	8286498	1	1	2
5318031	30	8313381	1	1	71
5344074	30	8320798	0	1	5
5264196	30	8325489	1	29	164
5282843	30	8329266	1	3	41
5294743	30	8356696	0	1	1
5244443	30	8357377	0	11	193
5345107	30	8365177	1	1	2
5358778	30	8365516	1	1	1
5311745	30	8372591	1	3	3
5264143	30	8386093	0	23	447
5320830	30	8394259	0	1	18
5294744	30	8400204	0	2	17
5264197	30	8402636	1	7	11
5331001	30	8406975	0	1	1
5294745	30	8407441	0	1	135
5292509	30	8417229	1	1	2
5282844	30	8419538	1	13	169
5317999	30	8437317	0	1	12
5294768	30	8446847	1	1	19
5356244	30	8453272	1	1	11
5360375	30	8465863	0	1	1
5307705	30	8471113	1	1	1
5244444	30	8479291	0	55	1880
5292510	30	8481510	1	16	84
5325113	30	8495263	0	1	1
5335054	30	8508687	1	1	11
5327558	30	8538552	1	1	8
5307706	30	8551754	1	4	93
5315702	30	8572393	0	1	10
5279199	30	8606408	0	22	88
5279222	30	8607294	1	11	144
5272757	30	8625091	0	8	19
5244556	30	8630052	1	17	258
5272814	30	8642827	1	3	30
5294746	30	8643089	0	7	133
5339270	30	8643894	0	1	1
5342175	30	8647755	0	1	1
5258323	30	8649100	1	54	1277
5294769	30	8654655	1	1	1
5357337	30	8656949	0	1	4
5244557	30	8666386	1	1	2
5244445	30	8677535	0	3	58
5354683	30	8690076	0	2	2
5359772	30	8693215	0	1	9
5307693	30	8699355	0	1	1
5244446	30	8706947	0	3	115
5294747	30	8709670	0	1	9
5258254	30	8718213	0	4	4
5272758	30	8723616	0	3	35
5244447	30	8724162	0	3	28
5272759	30	8725712	0	4	83
5272760	30	8729724	0	1	19
5244448	30	8742374	0	5	130
5244449	30	8769833	0	3	78
5318000	30	8773324	0	1	1
5347007	30	8792691	0	1	4
5244450	30	8793231	0	16	431
5354690	30	8803781	1	1	4
5244558	30	8826740	1	5	88
5345103	30	8967970	0	1	6
5307694	30	8976033	0	2	2
5264144	30	8990500	0	4	87
5300722	30	8995224	0	1	1
5282845	30	9011614	1	3	5
5345108	30	9034868	1	1	11
5296468	30	9056022	1	6	80
5360268	30	9132333	1	1	1
5244451	30	9145660	0	21	60
5307707	30	9145856	1	3	4
5323786	30	9214065	0	1	19
5244452	30	9223439	0	36	504
5272761	30	9248683	0	28	326
5264145	30	9345338	0	21	278
5318032	30	9347961	1	3	11
5322786	30	9369496	1	4	7
5272762	30	9395218	0	14	42
5272763	30	9410482	0	7	122
5244559	30	9444680	1	23	489
5264198	30	9452117	1	2	29
5302581	30	9452132	1	1	4
5354072	30	9457944	1	1	9
5244453	30	9469149	0	1	1
5347572	30	9484683	1	1	9
5244560	30	9495516	1	41	649
5343094	30	9496146	1	2	97
5272764	30	9515124	0	2	19
5309638	30	9527843	0	1	11
5329444	30	9528105	0	2	10
5300723	30	9536028	0	2	22
5359773	30	9596180	0	1	21
5307695	30	9641821	0	1	4
5307696	30	9646212	0	2	2
5258324	30	9683064	1	12	120
5292462	30	9689247	0	2	31
5318001	30	9718246	0	1	9
5244454	30	9731977	0	24	403
5335055	30	9785979	1	2	14
5351187	30	9850115	1	1	1
5329445	30	9851056	0	1	10
5342176	30	9859121	0	1	1
5341074	30	9859622	0	5	6
5279223	30	9869517	1	7	14
5318002	30	9874126	0	1	11
5358228	30	9877759	0	1	2
5292511	30	9879170	1	5	10
5359774	30	9901064	0	1	1
5346060	30	9976389	1	3	48
5346061	30	9983203	1	2	62
5341078	30	10007736	1	2	3
5244455	30	10007900	0	13	102
5318003	30	10008592	0	5	11
5244561	30	10008922	1	6	127
5272815	30	10020652	1	2	39
5318004	30	10030665	0	1	14
5300724	30	10041934	0	2	16
5258325	30	10042540	1	7	48
5279200	30	10055755	0	2	11
5327543	30	10093979	0	1	1
5244456	30	10125864	0	31	250
5356245	30	10130015	1	1	1
5353283	30	10147233	1	1	1
5279201	30	10153860	0	9	196
5335056	30	10155361	1	2	2
5331890	30	10159624	1	1	3
5318033	30	10167687	1	1	10
5292463	30	10182479	0	1	1
5313725	30	10216183	1	2	36
5354691	30	10217228	1	1	11
5348525	30	10218999	1	1	1
5327559	30	10287770	1	1	13
5264146	30	10289970	0	3	55
5294770	30	10302259	1	1	22
5302582	30	10303540	1	3	15
5318005	30	10306444	0	1	1
5292464	30	10307007	0	1	1
5272765	30	10328192	0	3	50
5318034	30	10328832	1	4	63
5337969	30	10330429	1	2	5
5264147	30	10347776	0	10	89
5264148	30	10355478	0	34	1258
5357346	30	10358469	1	1	1
5286874	30	10443327	1	3	34
5264199	30	10464625	1	10	27
5302583	30	10470552	1	7	166
5286875	30	10489209	1	2	2
5258255	30	10490547	0	2	25
5302584	30	10500958	1	1	17
5282846	30	10511078	1	1	7
5349102	30	10541479	0	1	11
5341079	30	10542432	1	1	16
5307708	30	10554886	1	9	127
5264149	30	10643521	0	11	155
5244457	30	10655223	0	53	2263
5279202	30	10673865	0	13	394
5286876	30	10677151	1	5	97
5244458	30	10678227	0	37	856
5272816	30	10709091	1	1	1
5272817	30	10720608	1	9	150
5258326	30	10791005	1	5	189
5258327	30	10798721	1	25	119
5356246	30	10884607	1	1	1
5282847	30	10898659	1	1	24
5244459	30	10912302	0	55	901
5244460	30	10917740	0	29	318
5286877	30	10937486	1	5	98
5244562	30	10960633	1	15	519
5342187	30	10963712	1	1	1
5331008	30	10964956	1	1	1
5272818	30	10983388	1	1	3
5244461	30	11003091	0	46	1202
5311730	30	11009635	0	1	1
5258328	30	11017405	1	3	93
5329465	30	11024175	1	3	34
5272819	30	11029432	1	1	1
5344077	30	11033254	1	1	1
5341080	30	11067682	1	1	18
5244462	30	11068576	0	11	112
5357338	30	11099896	0	1	7
5329466	30	11100613	1	3	36
5292465	30	11139789	0	1	48
5325127	30	11154065	1	1	1
5360269	30	11165103	1	1	22
5292466	30	11165814	0	2	2
5244563	30	11201383	1	32	927
5335037	30	11205631	0	1	7
5332857	30	11218694	1	1	1
5264150	30	11228406	0	8	350
5299021	30	11238901	0	12	147
5350601	30	11264940	1	2	21
5305180	30	11278886	0	1	9
5258329	30	11280771	1	9	123
5292512	30	11295487	1	12	27
5300725	30	11336502	0	11	214
5311731	30	11368527	0	4	53
5272766	30	11372177	0	26	168
5258256	30	11383197	0	3	47
5272767	30	11394218	0	28	553
5294748	30	11415070	0	3	12
5335038	30	11421542	0	2	22
5327560	30	11429407	1	1	12
5331885	30	11431265	0	3	15
5244564	30	11486440	1	48	701
5348526	30	11486577	1	1	7
5244565	30	11493154	1	34	601
5244463	30	11531556	0	36	892
5258330	30	11554580	1	4	20
5359782	30	11621709	1	1	7
5272820	30	11649862	1	2	17
5264200	30	11666281	1	18	246
5244464	30	11682205	0	36	1094
5279224	30	11713708	1	2	2
5299038	30	11714159	1	4	4
5318035	30	11724420	1	1	20
5282848	30	11757540	1	5	76
5264201	30	11760795	1	21	296
5299022	30	11781128	0	7	57
5279203	30	11795176	0	1	7
5358229	30	11797674	0	1	19
5313726	30	11817217	1	1	1
5258257	30	11830624	0	1	1
5258331	30	11836279	1	11	262
5329446	30	11841115	0	1	10
5292467	30	11848361	0	2	31
5313714	30	11850317	0	4	52
5258258	30	11852451	0	8	238
5279204	30	11870032	0	21	193
5286853	30	11871580	0	2	30
5272821	30	11884871	1	4	78
5354066	30	11917517	0	1	8
5264151	30	11929921	0	7	10
5341075	30	11951420	0	3	39
5357339	30	11982605	0	1	23
5244465	30	11982675	0	43	1110
5264152	30	11985412	0	18	225
5258332	30	11998281	1	1	18
5244466	30	12048088	0	9	122
5258259	30	12051271	0	2	35
5244467	30	12051654	0	9	245
5272768	30	12091827	0	6	224
5244468	30	12110793	0	4	117
5244469	30	12168873	0	22	136
5244470	30	12240482	0	2	38
5286854	30	12249680	0	14	32
5318006	30	12268442	0	1	3
5244566	30	12272760	1	5	113
5337970	30	12275636	1	1	4
5244471	30	12279287	0	4	127
5337959	30	12296313	0	2	17
5335039	30	12309590	0	2	4
5329447	30	12373074	0	2	37
5318036	30	12383358	1	5	6
5335040	30	12395056	0	1	1
5294749	30	12415459	0	4	59
5244472	30	12441642	0	27	410
5258260	30	12449123	0	18	456
5244567	30	12566533	1	27	210
5357340	30	12717951	0	1	32
5258261	30	12768947	0	6	100
5348519	30	12879841	0	1	1
5244568	30	12889123	1	52	889
5272769	30	12942294	0	7	128
5335057	30	12946067	1	3	17
5244473	30	12948812	0	25	67
5345109	30	12959572	1	1	12
5302585	30	12995774	1	5	5
5264153	30	13009991	0	4	34
5292513	30	13026874	1	12	15
5244569	30	13085759	1	41	1402
5299039	30	13094410	1	3	5
5244474	30	13128577	0	47	835
5244570	30	13141252	1	11	64
5244571	30	13170722	1	22	192
5331009	30	13179315	1	1	4
5244475	30	13182219	0	27	518
5244572	30	13286245	1	25	72
5244476	30	13363869	0	50	1877
5244573	30	13366657	1	14	40
5335058	30	13375258	1	1	24
5244574	30	13377167	1	18	308
5305185	30	13414367	1	1	1
5327544	30	13507900	0	1	14
5279205	30	13522681	0	13	164
5286855	30	13525026	0	9	135
5359261	30	13529031	1	1	2
5299040	30	13546087	1	6	78
5264202	30	13571046	1	18	223
5264154	30	13619727	0	10	310
5335041	30	13671571	0	2	22
5294771	30	13673662	1	10	95
5272822	30	13678602	1	24	487
5272770	30	13703438	0	4	58
5331010	30	13723693	1	1	1
5272771	30	13776400	0	10	48
5282849	30	13886534	1	2	11
5318037	30	13892235	1	2	4
5352233	30	13899883	0	1	1
5258333	30	13908647	1	18	462
5258334	30	13987134	1	7	31
5264203	30	14065163	1	4	53
5304396	30	14106523	0	2	20
5323795	30	14122517	1	3	3
5335059	30	14136024	1	2	16
5264155	30	14224413	0	9	41
5352234	30	14282761	0	1	24
5307709	30	14289818	1	6	7
5344078	30	14293734	1	1	36
5272823	30	14307231	1	1	21
5359262	30	14414440	1	1	7
5335042	30	14438203	0	2	15
5258262	30	14452166	0	3	59
5258335	30	14501235	1	12	137
5258336	30	14569085	1	26	361
5272824	30	14575843	1	37	850
5272772	30	14636349	0	1	31
5279225	30	14707591	1	2	26
5302586	30	14779762	1	2	30
5313715	30	14838869	0	1	8
5264204	30	14879212	1	10	216
5335043	30	14885535	0	2	28
5305181	30	14907344	0	1	2
5302587	30	14922938	1	1	9
5272825	30	14951833	1	15	157
5347568	30	14973659	0	1	1
5302588	30	15015585	1	1	1
5264205	30	15077178	1	4	62
5264156	30	15084134	0	4	128
5282850	30	15084525	1	4	15
5272826	30	15086873	1	2	44
5304403	30	15094373	1	10	199
5264206	30	15111158	1	1	2
5318038	30	15136244	1	1	1
5258337	30	15147217	1	17	230
5264157	30	15184967	0	33	657
5264158	30	15202790	0	2	4
5342188	30	15206733	1	1	1
5307710	30	15229168	1	1	1
5313716	30	15272730	0	3	9
5244477	30	15277639	0	8	44
5350602	30	15278937	1	1	1
5282851	30	15279027	1	23	389
5282852	30	15280576	1	20	49
5315703	30	15296461	0	4	80
5351184	30	15296505	0	1	2
5354067	30	15296869	0	1	1
5279226	30	15305463	1	14	238
5296469	30	15307403	1	1	11
5279227	30	15318717	1	19	389
5282853	30	15322473	1	16	38
5349107	30	15326565	1	2	31
5344075	30	15346494	0	2	27
5318007	30	15362366	0	1	1
5320831	30	15376578	0	1	1
5349103	30	15388819	0	1	1
5272773	30	15409308	0	31	605
5337960	30	15469487	0	1	1
5264159	30	15506502	0	3	3
5292514	30	15514172	1	3	17
5286878	30	15529093	1	1	28
5315712	30	15573111	1	1	15
5292468	30	15578039	0	2	3
5358230	30	15613726	0	1	30
5282824	30	15614099	0	6	116
5244478	30	15615160	0	9	128
5344079	30	15624620	1	3	55
5272827	30	15626976	1	6	9
5264160	30	15627484	0	7	142
5315713	30	15653434	1	5	47
5279228	30	15739939	1	4	106
5292469	30	15742265	0	2	69
5352235	30	15801256	0	1	1
5341076	30	15902369	0	1	12
5292515	30	15956931	1	11	234
5318008	30	16014058	0	2	41
5318039	30	16034076	1	2	7
5325128	30	16037789	1	1	1
5264207	30	16041133	1	6	162
5300734	30	16043310	1	4	34
5264208	30	16143259	1	7	11
5299023	30	16165774	0	4	25
5315704	30	16246381	0	5	64
5292470	30	16270921	0	1	17
5272774	30	16285482	0	6	73
5264161	30	16312027	0	3	37
5264209	30	16327599	1	3	22
5353284	30	16331853	1	1	19
5351188	30	16332779	1	3	3
5329448	30	16374609	0	1	10
5244575	30	16379118	1	19	457
5286879	30	16407332	1	3	31
5258338	30	16439835	1	11	292
5244479	30	16442588	0	18	379
5349950	30	16443499	1	2	60
5244576	30	16482360	1	1	14
5258263	30	16482786	0	20	27
5292516	30	16501511	1	1	25
5354692	30	16505520	1	1	2
5286880	30	16527136	1	8	185
5258264	30	16531356	0	17	179
5343095	30	16546900	1	1	31
5279229	30	16548630	1	1	3
5286881	30	16568454	1	11	247
5272775	30	16593568	0	6	137
5258265	30	16608454	0	11	16
5292471	30	16616399	0	2	3
5292472	30	16620261	0	2	30
5244480	30	16629903	0	55	638
5244577	30	16658171	1	50	894
5343088	30	16697760	0	2	15
5355692	30	16767105	0	1	35
5296470	30	16772262	1	5	49
5352236	30	16779693	0	1	1
5305186	30	16781149	1	10	289
5264210	30	16795896	1	33	948
5302568	30	16830750	0	1	16
5244481	30	16854023	0	35	33162
5282825	30	16868773	0	1	1
5282826	30	16886977	0	4	42
5350603	30	16904708	1	1	1
5292517	30	16942025	1	1	26
5311732	30	16955758	0	1	16
5272828	30	16976140	1	20	40
5304397	30	17040786	0	1	6
5346052	30	17054863	0	1	10
5264211	30	17056015	1	1	28
5307697	30	17068125	0	3	31
5292473	30	17072387	0	1	1
5332852	30	17097331	0	3	3
5354068	30	17121309	0	1	2
5244482	30	17126893	0	28	337
5358779	30	17174859	1	2	25
5272829	30	17176333	1	7	8
5327561	30	17182294	1	3	14
5292474	30	17237094	0	3	34
5342189	30	17238501	1	1	1
5306467	30	17253242	0	10	94
5327562	30	17313982	1	3	34
5323787	30	17349909	0	3	3
5244578	30	17352279	1	56	760
5244483	30	17371254	0	15	26
5331011	30	17378261	1	1	1
5272776	30	17389953	0	6	139
5292475	30	17444317	0	1	4
5313727	30	17459192	1	4	73
5306476	30	17463638	1	6	62
5264212	30	17489908	1	53	1049
5264213	30	17498594	1	7	132
5315705	30	17556917	0	1	2
5302569	30	17559261	0	13	196
5357347	30	17643522	1	2	2
5346062	30	17648441	1	1	3
5357348	30	17652101	1	1	10
5325114	30	17659728	0	1	1
5359775	30	17707174	0	1	2
5345110	30	17720068	1	1	13
5318040	30	17727963	1	1	11
5346053	30	17732207	0	1	1
5329449	30	17756774	0	4	5
5327545	30	17770489	0	1	11
5258266	30	17776139	0	19	230
5323796	30	17793022	1	2	9
5302589	30	17896005	1	1	17
5272777	30	17961659	0	6	112
5258267	30	17971363	0	24	844
5357349	30	18013086	1	1	39
5279206	30	18060807	0	10	232
5244579	30	18068679	1	3	101
5343096	30	18107123	1	1	1
5345104	30	18124009	0	1	5
5286856	30	18143422	0	4	108
5272778	30	18145829	0	1	2
5349104	30	18148436	0	1	1
5244580	30	18159744	1	15	412
5279207	30	18168062	0	12	29
5244484	30	18172647	0	31	544
5286882	30	18172662	1	4	9
5300735	30	18194889	1	15	62
5258339	30	18204655	1	50	1369
5349108	30	18207330	1	2	7
5258268	30	18209808	0	49	910
5299041	30	18221630	1	1	11
5302570	30	18224532	0	1	1
5355693	30	18225418	0	1	2
5311733	30	18257665	0	5	42
5327546	30	18269315	0	1	13
5318009	30	18291174	0	2	12
5292518	30	18301001	1	1	28
5357341	30	18301720	0	1	1
5286883	30	18312882	1	1	29
5343097	30	18317063	1	1	25
5292476	30	18332670	0	3	32
5320842	30	18337096	1	2	9
5244581	30	18353746	1	8	13
5307711	30	18379002	1	1	1
5258340	30	18386113	1	6	102
5292477	30	18386960	0	1	38
5311734	30	18411316	0	1	15
5353276	30	18413652	0	1	1
5258269	30	18429905	0	15	265
5347573	30	18444238	1	3	36
5282854	30	18448908	1	6	9
5272779	30	18524166	0	34	120
5315706	30	18577425	0	6	68
5258341	30	18704540	1	32	427
5300726	30	18736150	0	5	76
5315714	30	18740050	1	1	2
5329450	30	18878624	0	1	10
5258270	30	18894204	0	5	161
5354073	30	18903491	1	1	7
5358780	30	18989272	1	1	1
5359783	30	19041732	1	1	4
5354069	30	19066274	0	1	9
5264162	30	19080422	0	1	20
5264163	30	19084347	0	9	134
5354070	30	19103969	0	1	4
5325129	30	19111871	1	6	108
5292478	30	19142213	0	1	56
5358774	30	19172928	0	1	4
5327563	30	19202504	1	1	27
5258342	30	19220793	1	4	4
5282855	30	19282902	1	3	7
5329451	30	19292527	0	6	52
5347008	30	19338372	0	1	4
5244485	30	19355954	0	13	188
5264164	30	19366664	0	4	47
5302571	30	19409161	0	16	47
5258271	30	19421863	0	11	105
5286884	30	19453554	1	6	11
5349942	30	19457314	0	1	1
5299024	30	19490098	0	1	4
5335044	30	19529719	0	1	6
5327564	30	19566337	1	3	10
5258343	30	19568112	1	21	376
5300727	30	19601417	0	2	32
5292519	30	19626177	1	1	18
5306468	30	19637857	0	3	4
5350604	30	19689539	1	2	8
5299042	30	19729359	1	7	57
5299025	30	19736491	0	9	163
5286885	30	19752898	1	7	83
5244486	30	19772871	0	50	1545
5348527	30	19778633	1	1	1
5244582	30	19782011	1	10	121
5292479	30	19794306	0	1	16
5244583	30	19797548	1	34	2418
5322781	30	19803739	0	6	113
5258344	30	19804118	1	19	290
5282827	30	19811116	0	12	239
5355694	30	19812446	0	1	1
5244487	30	19867705	0	28	476
5244584	30	19896834	1	52	948
5292520	30	19897094	1	2	15
5282828	30	19917681	0	6	84
5292521	30	19957892	1	1	27
5244488	30	19959517	0	7	140
5325130	30	19974037	1	4	4
5348528	30	19982263	1	1	2
5279208	30	19983271	0	1	11
5286886	30	19990489	1	3	45
5307698	30	20040332	0	1	1
5258272	30	20074681	0	10	58
5315715	30	20088931	1	1	3
5327547	30	20119650	0	9	193
5244585	30	20136336	1	3	75
5306477	30	20208862	1	1	8
5347569	30	20209003	0	1	12
5306469	30	20235745	0	1	10
5347574	30	20286142	1	1	1
5349943	30	20293896	0	2	2
5302590	30	20345550	1	5	17
5322787	30	20364334	1	2	2
5244586	30	20368745	1	16	76
5272780	30	20469667	0	42	2077
5272781	30	20492164	0	1	39
5282856	30	20515402	1	6	114
5320832	30	20516769	0	5	8
5302591	30	20543516	1	5	36
5292480	30	20543774	0	1	38
5294750	30	20616018	0	1	1
5292522	30	20623020	1	1	24
5264165	30	20628944	0	1	1
5329452	30	20630214	0	4	5
5325131	30	20631345	1	6	6
5258273	30	20650218	0	46	631
5286887	30	20651345	1	27	136
5305187	30	20685941	1	6	38
5264166	30	20698385	0	5	5
5322788	30	20763836	1	9	296
5292481	30	20814752	0	1	5
5311746	30	20878559	1	1	1
5258345	30	20879419	1	13	121
5258346	30	20950355	1	12	52
5318010	30	20959156	0	1	10
5279230	30	20994407	1	11	160
5272830	30	21013821	1	3	75
5258347	30	21076717	1	11	191
5313717	30	21080863	0	4	6
5292482	30	21081278	0	1	27
5325132	30	21096309	1	3	43
5279231	30	21154002	1	12	38
5353285	30	21176628	1	1	2
5318011	30	21201450	0	1	11
5305182	30	21206338	0	10	126
5244587	30	21230867	1	33	441
5318041	30	21232616	1	1	7
5341081	30	21238341	1	1	1
5300736	30	21293073	1	1	3
5349951	30	21333778	1	1	1
5305183	30	21345574	0	1	1
5292483	30	21359793	0	2	22
5244489	30	21412019	0	10	173
5332853	30	21416568	0	2	9
5337961	30	21425986	0	1	1
5244490	30	21488354	0	31	490
5279209	30	21502266	0	7	128
5349944	30	21574287	0	1	1
5347575	30	21589212	1	1	1
5344080	30	21623665	1	2	47
5347576	30	21658360	1	1	3
5354684	30	21678682	0	1	39
5320833	30	21683429	0	1	1
5339276	30	21798364	1	1	1
5279210	30	21839911	0	1	10
5335045	30	21889967	0	2	26
5279211	30	21893157	0	5	73
5311747	30	21977164	1	1	11
5358781	30	21982676	1	1	1
5325115	30	21991819	0	1	1
5357350	30	22006222	1	1	44
5244588	30	22077108	1	49	154
5311735	30	22090035	0	5	170
5349945	30	22144181	0	1	1
5258274	30	22160922	0	6	21
5337971	30	22226080	1	1	15
5272782	30	22254187	0	3	65
5272831	30	22269139	1	5	109
5346063	30	22274821	1	1	14
5272783	30	22352039	0	3	83
5329453	30	22355011	0	1	12
5244589	30	22378372	1	49	905
5244491	30	22431816	0	18	27
5258348	30	22446057	1	5	85
5354685	30	22451669	0	1	1
5244590	30	22488627	1	2	19
5349952	30	22517560	1	1	1
5331891	30	22521219	1	1	9
5332858	30	22531531	1	1	17
5332859	30	22532670	1	1	2
5327565	30	22541314	1	3	48
5282829	30	22555945	0	4	50
5327548	30	22567612	0	1	12
5258275	30	22569406	0	36	308
5272784	30	22577566	0	12	181
5244492	30	22577728	0	9	196
5342177	30	22581066	0	1	1
5300728	30	22594081	0	1	14
5318012	30	22599985	0	1	15
5279232	30	22603987	1	3	11
5311736	30	22616310	0	4	6
5264167	30	22630655	0	5	41
5337962	30	22634787	0	1	1
5311737	30	22662884	0	2	40
5348529	30	22691798	1	1	7
5279212	30	22703162	0	6	7
5320834	30	22731590	0	2	5
5292484	30	22788268	0	1	6
5264214	30	22827112	1	12	188
5264215	30	22850723	1	12	191
5311738	30	22881752	0	1	1
5272785	30	22889833	0	2	61
5311739	30	22895398	0	1	19
5292523	30	22951665	1	1	15
5345105	30	22956168	0	1	2
5327566	30	23037593	1	3	5
5244493	30	23054231	0	33	537
5294751	30	23139264	0	7	8
5350597	30	23157490	0	1	8
5355696	30	23250555	1	1	24
5304398	30	23266053	0	1	2
5279233	30	23299802	1	1	17
5244591	30	23326145	1	6	147
5304404	30	23384976	1	3	26
5264168	30	23389639	0	26	358
5244592	30	23449811	1	40	261
5358775	30	23458212	0	1	15
5244593	30	23592361	1	27	495
5322782	30	23641817	0	3	64
5292524	30	23643702	1	2	34
5258349	30	23660191	1	4	59
5244494	30	23678819	0	26	386
5264216	30	23687500	1	17	165
5344081	30	23688602	1	1	3
5302592	30	23694081	1	3	59
5299043	30	23705545	1	1	2
5282830	30	23717458	0	2	9
5299044	30	23717573	1	1	1
5244594	30	23729021	1	14	59
5350605	30	23740470	1	1	1
5339271	30	23741734	0	1	1
5342190	30	23758945	1	2	3
5279234	30	23758980	1	3	26
5272832	30	23781203	1	10	45
5354071	30	23807933	0	1	2
5322789	30	23813428	1	2	34
5272833	30	23843576	1	1	31
5315707	30	23851209	0	1	1
5258350	30	23862500	1	14	43
5292485	30	23917518	0	7	99
5331012	30	23924658	1	1	1
5311740	30	23953082	0	1	9
5299045	30	23994413	1	2	6
5307712	30	23998085	1	1	4
5299046	30	24004624	1	2	33
5282857	30	24007190	1	2	74
5258351	30	24035083	1	11	37
5307713	30	24073410	1	2	13
5305188	30	24102551	1	5	91
5286857	30	24135508	0	9	123
5244495	30	24161119	0	31	119
5294772	30	24179800	1	5	46
5258276	30	24192599	0	30	126
5313728	30	24192922	1	4	9
5286888	30	24194743	1	6	81
5272786	30	24195774	0	18	37
5244496	30	24196370	0	50	1290
5279213	30	24197428	0	25	1336
5309650	30	24205949	1	1	10
5272834	30	24206620	1	23	252
5292486	30	24208566	0	7	129
5272787	30	24215313	0	21	526
5332860	30	24254397	1	1	1
5354693	30	24311029	1	1	1
5258277	30	24313397	0	30	339
5279214	30	24332934	0	14	241
5244595	30	24383803	1	9	105
5307714	30	24410649	1	2	2
5286889	30	24414188	1	3	699
5244497	30	24446001	0	15	69
5244498	30	24496877	0	3	28
5304405	30	24507135	1	3	28
5258278	30	24519550	0	18	98
5353277	30	24557137	0	1	27
5335060	30	24579392	1	2	19
5339272	30	24628354	0	1	1
5343089	30	24687801	0	2	4
5315708	30	24718119	0	1	1
5292487	30	24753331	0	1	32
5360058	30	24773401	1	1	11
5325116	30	24784418	0	2	2
5244596	30	24789198	1	15	261
5327567	30	24827083	1	1	1
5286858	30	24846526	0	5	5
5258279	30	24866332	0	4	98
5322783	30	24949431	0	1	1
5320843	30	24965565	1	1	2
5318013	30	24974578	0	1	37
5299047	30	25079201	1	2	10
5272788	30	25108438	0	15	295
5350606	30	25110122	1	1	2
5244597	30	25143968	1	17	239
5244499	30	25157131	0	1	3
5272835	30	25168891	1	1	1
5299048	30	25169716	1	1	3
5343098	30	25181538	1	1	1
5292488	30	25201562	0	10	233
5244598	30	25203635	1	35	918
5286859	30	25206466	0	1	3
5335061	30	25225755	1	2	16
5350598	30	25250110	0	1	1
5332861	30	25250151	1	1	2
5272789	30	25253165	0	14	1278
5244500	30	25294988	0	10	32
5327549	30	25312047	0	8	43
5258352	30	25357564	1	30	481
5354694	30	25390305	1	1	14
5286890	30	25417832	1	3	46
5282831	30	25447149	0	1	1
5244599	30	25453647	1	31	215
5282858	30	25459453	1	1	14
5306470	30	25465376	0	2	25
5345111	30	25508469	1	1	8
5258280	30	25524961	0	9	160
5337963	30	25593671	0	3	18
5305184	30	25644427	0	3	13
5302593	30	25669000	1	6	90
5292489	30	25702695	0	6	40
5343099	30	25808057	1	3	39
5299049	30	25816787	1	1	7
5292525	30	25829383	1	18	319
5244501	30	25939981	0	7	9
5305189	30	25966423	1	3	8
5354074	30	25974494	1	1	6
5315716	30	25997242	1	1	16
5327568	30	26009419	1	1	1
5325117	30	26023322	0	1	1
5258281	30	26036420	0	23	46
5341082	30	26068618	1	1	1
5279215	30	26162182	0	5	100
5282859	30	26183551	1	3	29
5258353	30	26284620	1	44	1851
5272790	30	26341680	0	4	7
5313718	30	26347606	0	1	12
5345112	30	26349622	1	1	13
5244600	30	26411234	1	11	21
5318014	30	26420370	0	1	21
5318042	30	26455331	1	2	4
5292526	30	26458647	1	2	24
5357351	30	26501550	1	1	18
5318043	30	26509384	1	1	11
5304399	30	26545333	0	1	5
5258354	30	26595570	1	51	391
5360059	30	26628319	1	2	12
5258282	30	26628905	0	49	1066
5272836	30	26657826	1	4	5
5258355	30	26660737	1	53	1114
5264217	30	26678601	1	1	2
5309651	30	26688706	1	1	1
5354695	30	26733127	1	1	1
5258283	30	26754339	0	44	1482
5272837	30	26756165	1	10	43
5258356	30	26758484	1	43	564
5264218	30	26769031	1	21	453
5272791	30	26797684	0	4	5
5341077	30	26816557	0	1	4
5332862	30	26821253	1	1	13
5300737	30	26826168	1	22	578
5318044	30	26851889	1	1	17
5318045	30	26878573	1	1	41
5258284	30	26882098	0	12	23
5352237	30	26886583	0	1	18
5349105	30	26932191	0	1	1
5300729	30	26956346	0	2	3
5309652	30	26977241	1	5	139
5323788	30	27017979	0	4	5
5318015	30	27059743	0	2	20
5307715	30	27063192	1	5	73
5264169	30	27073142	0	7	41
5244502	30	27096557	0	41	1055
5294752	30	27142471	0	1	1
5346054	30	27182058	0	1	3
5331002	30	27206589	0	1	99
5320835	30	27229775	0	1	1
5264219	30	27306932	1	8	179
5282860	30	27334273	1	1	6
5272838	30	27470902	1	41	1074
5343100	30	27480719	1	2	2
5339277	30	27485805	1	1	1
5258285	30	27521957	0	1	94
5282861	30	27567892	1	18	791
5302572	30	27578298	0	12	217
5318016	30	27611768	0	1	9
5258286	30	27696505	0	19	431
5264220	30	27710973	1	3	5
5258357	30	27735473	1	5	122
5244503	30	27754309	0	33	680
5356247	30	27755784	1	1	2
5258287	30	27774184	0	7	61
5307716	30	27778031	1	1	1
5332863	30	27786621	1	3	4
5264170	30	27826827	0	4	63
5359776	30	27839255	0	1	1
5282832	30	27852239	0	13	40
5323789	30	27870893	0	1	35
5318017	30	27875727	0	1	15
5352246	30	27890793	1	1	1
5294773	30	27897870	1	9	177
5272839	30	27899247	1	29	86
5302594	30	27900060	1	3	3
5294753	30	27900159	0	4	36
5279216	30	27915093	0	25	359
5294754	30	27924396	0	5	156
5346055	30	27925663	0	1	6
5331013	30	27926425	1	1	1
5294755	30	27944211	0	4	6
5272840	30	27979381	1	11	230
5286860	30	28022574	0	9	147
5244601	30	28040921	1	44	2111
5258358	30	28053537	1	4	100
5359784	30	28087719	1	1	35
5320844	30	28107114	1	1	38
5315709	30	28131801	0	2	15
5327550	30	28142985	0	1	15
5342178	30	28205128	0	1	1
5244504	30	28286200	0	1	2
5286891	30	28373336	1	2	5
5352247	30	28402459	1	2	7
5325118	30	28411989	0	4	4
5272792	30	28424498	0	18	36
5331892	30	28426996	1	7	123
5352238	30	28476472	0	1	1
5272793	30	28548268	0	16	523
5343101	30	28551931	1	1	4
5244602	30	28558960	1	35	474
5337964	30	28568828	0	1	4
5309639	30	28604028	0	2	2
5302595	30	28623585	1	7	19
5302596	30	28627037	1	4	75
5279235	30	28631282	1	9	89
5272841	30	28640296	1	7	13
5320845	30	28643123	1	3	62
5272842	30	28647348	1	11	217
5279217	30	28677009	0	3	66
5309640	30	28684355	0	1	1
5294756	30	28703907	0	1	3
5352248	30	28711358	1	3	11
5258359	30	28714465	1	45	1136
5355697	30	28721015	1	1	14
5258360	30	28721460	1	21	1817
5272843	30	28731015	1	11	192
5292490	30	28740073	0	9	140
5322790	30	28757834	1	1	17
5279236	30	28780781	1	3	71
5318018	30	28785081	0	4	8
5258361	30	28799107	1	23	682
5320846	30	28829476	1	3	4
5258362	30	28837954	1	29	51
5347577	30	28844038	1	1	1
5244505	30	28851891	0	9	228
5282862	30	28869735	1	1	22
5292491	30	28873302	0	1	10
5244506	30	28921636	0	5	15
5349953	30	28921878	1	1	1
5294757	30	28924023	0	1	6
5315710	30	28949940	0	8	66
5325119	30	28971693	0	2	2
5327569	30	28973231	1	1	24
5244603	30	28975032	1	2	6
5311748	30	28980159	1	1	1
5342179	30	29001722	0	1	1
5353278	30	29024678	0	1	1
5315717	30	29033463	1	6	97
5325120	30	29041834	0	1	1
5286892	30	29068984	1	2	2
5353286	30	29072885	1	1	1
5258363	30	29081388	1	24	219
5327570	30	29104157	1	1	10
5279237	30	29145927	1	2	34
5272794	30	29146120	0	35	223
5258288	30	29147983	0	1	1
5258364	30	29152387	1	55	1686
5329467	30	29180052	1	1	15
5272795	30	29199010	0	4	45
5258289	30	29208215	0	3	55
5244604	30	29235279	1	56	554
5294774	30	29305453	1	8	130
5279238	30	29306260	1	15	112
5323797	30	29309625	1	1	1
5315718	30	29321571	1	8	72
5244507	30	29326818	0	15	147
5331003	30	29353247	0	1	49
5327551	30	29354253	0	5	33
5322791	30	29355937	1	1	1
5286861	30	29364289	0	27	466
5258290	30	29365086	0	39	1521
5286893	30	29366733	1	16	369
5335062	30	29381097	1	2	19
5357352	30	29390042	1	1	44
5337972	30	29405247	1	1	1
5264171	30	29408503	0	1	1
5244605	30	29408844	1	23	67
5329454	30	29429034	0	2	21
5318046	30	29461077	1	1	1
5359785	30	29461323	1	1	1
5300738	30	29474138	1	10	16
5258291	30	29489397	0	1	28
5331004	30	29491227	0	1	2
5292527	30	29491447	1	12	319
5258292	30	29491474	0	36	480
5356241	30	29492920	0	1	33
5358231	30	29496245	0	1	1
5279218	30	29502266	0	19	265
5244508	30	29504097	0	38	260
5358232	30	29529864	1	2	26
5282833	30	29530657	0	16	295
5355168	30	29535662	1	1	1
5244509	30	29544965	0	31	401
5258365	30	29545973	1	1	43
5258293	30	29552914	0	4	5
5292528	30	29602858	1	3	38
5292492	30	29608541	0	2	2
5309641	30	29612151	0	7	8
5335046	30	29645434	0	2	35
5258294	30	29654720	0	6	12
5258295	30	29663741	0	31	360
5264172	30	29664237	0	13	16
5302573	30	29665061	0	2	21
5258366	30	29665920	1	1	37
5356242	30	29738320	0	1	70
5318019	30	29745883	0	1	35
5264173	30	29788693	0	7	71
5264174	30	29791314	0	4	28
5302574	30	29841062	0	1	14
5296460	30	29870116	0	1	1
5342180	30	29890955	0	1	1
5346064	30	29907621	1	1	10
5354686	30	29942096	0	1	1
5272796	30	29949688	0	2	51
5244606	30	29967047	1	54	1179
5244607	30	29971912	1	54	2429
5272797	30	29979945	0	4	130
5282863	30	29986521	1	8	205
5313719	30	30007161	0	10	146
5244510	30	30014279	0	32	759
5264221	30	30018368	1	4	60
5292529	30	30037308	1	18	38
5244608	30	30065105	1	17	42
5307699	30	30068141	0	11	15
5244511	30	30070919	0	49	512
5346056	30	30071216	0	1	13
5244512	30	30073728	0	50	616
5264175	30	30082379	0	4	172
5349109	30	30085612	1	1	12
5292530	30	30107757	1	2	3
5264222	30	30108063	1	5	112
5264223	30	30109185	1	3	4
5356243	30	30113382	0	1	1
5279239	30	30132574	1	2	36
5258296	30	30144980	0	4	88
5286862	30	30177709	0	7	9
5264176	30	30232113	0	23	73
5352239	30	30325116	0	2	51
5258367	30	30419681	1	1	25
5258297	30	30454094	0	49	855
5318047	30	30473894	1	1	18
5292493	30	30513329	0	4	61
5318048	30	30548785	1	3	16
5346057	30	30558122	0	1	10
5294775	30	30558381	1	13	79
5318049	30	30574397	1	1	10
5320847	30	30597368	1	1	37
5244513	30	30600721	0	25	51
5296471	30	30606173	1	9	157
5286863	30	30622948	0	3	101
5318020	30	30660064	0	3	31
5343090	30	30678404	0	1	3
5306471	30	30688335	0	2	31
5286864	30	30754858	0	1	1
5244609	30	30763082	1	26	770
5325121	30	30776425	0	2	4
5302597	30	30776979	1	1	1
5352240	30	30805675	0	2	38
5360376	30	30807365	0	1	1
5304400	30	30813885	0	2	31
5244610	30	30934716	1	30	219
5300730	30	30956806	0	5	8
5244514	30	31031231	0	16	230
5272844	30	31084661	1	1	2
5244515	30	31128929	0	30	427
5323790	30	31179937	0	9	69
5244611	30	31209351	1	18	246
5311741	30	31221031	0	1	25
5272798	30	31272774	0	8	114
5272799	30	31328043	0	5	102
5244612	30	31366480	1	46	1352
5244613	30	31463266	1	36	605
5307700	30	31481112	0	4	73
5272800	30	31494030	0	2	4
5347578	30	31497244	1	1	3
5244614	30	31526119	1	26	653
5296461	30	31527630	0	8	126
5349106	30	31545711	0	1	30
5346058	30	31558851	0	1	10
5349954	30	31592056	1	1	20
5300739	30	31595643	1	4	45
5296462	30	31602189	0	3	3
5332854	30	31621349	0	1	15
5323798	30	31624459	1	5	44
5353279	30	31626577	0	1	32
5258298	30	31641777	0	3	56
5286865	30	31647371	0	1	48
5323791	30	31648145	0	3	51
5323799	30	31654324	1	1	1
5329468	30	31657769	1	1	6
5359777	30	31673912	0	1	1
5351185	30	31706205	0	1	9
5335047	30	31708925	0	4	39
5315719	30	31719944	1	5	157
5244615	30	31809112	1	33	967
5309642	30	31853880	0	1	36
5318050	30	31859862	1	1	14
5359778	30	31912205	0	1	23
5332855	30	31927063	0	4	7
5294776	30	31944676	1	1	11
5272801	30	31987797	0	19	254
5307717	30	31997944	1	1	1
5244616	30	32020387	1	19	203
5351189	30	32044208	1	1	4
5323800	30	32060615	1	1	11
5296472	30	32073533	1	1	15
5264177	30	32115086	0	1	24
5358233	30	32144717	1	1	8
5344082	30	32183476	1	1	59
5272845	30	32193792	1	11	137
5355162	30	32266688	0	1	1
5282834	30	32305251	0	2	32
5292494	30	32313211	0	1	18
5264224	30	32343544	1	10	303
5311749	30	32346324	1	1	16
5296463	30	32446969	0	1	1
5282864	30	32457727	1	3	13
5294758	30	32498271	0	11	198
5337965	30	32576420	0	1	13
5279240	30	32590036	1	5	79
5244516	30	32612960	0	30	586
5302575	30	32619634	0	9	342
5244617	30	32651932	1	50	1029
5311750	30	32708612	1	1	1
5337966	30	32743572	0	1	1
5244618	30	32743667	1	25	588
5337973	30	32759479	1	1	2
5294777	30	32773926	1	16	219
5300740	30	32797307	1	8	199
5355698	30	32812564	1	1	1
5335063	30	32830743	1	2	26
5309643	30	32841832	0	2	2
5244619	30	32843362	1	7	160
5244517	30	32844681	0	40	1560
5341083	30	32844994	1	1	1
5329455	30	32849456	0	5	10
5296473	30	32850107	1	1	1
5264225	30	32864481	1	1	1
5244620	30	32880517	1	40	638
5304406	30	32893753	1	5	172
5264226	30	32924005	1	15	36
5335048	30	32935586	0	3	13
5244518	30	32941804	0	3	40
5272846	30	32953612	1	17	28
5264227	30	33045889	1	14	403
5282835	30	33087244	0	3	27
5244519	30	33105574	0	9	125
5329469	30	33127146	1	3	34
5318051	30	33172553	1	1	14
5279241	30	33186633	1	12	318
5351186	30	33241368	0	1	1
5329456	30	33260746	0	1	1
5264178	30	33297149	0	4	6
5272847	30	33337997	1	17	25
5354687	30	33565301	0	1	40
5354075	30	33633927	1	1	19
5306478	30	33642420	1	1	18
5282836	30	33739375	0	3	52
5264228	30	33749404	1	38	882
5331014	30	33766784	1	2	2
5299050	30	33773609	1	7	132
5331886	30	33808256	0	2	6
5286894	30	33829647	1	11	18
5359779	30	33875014	0	1	44
5258299	30	33970083	0	33	339
5292495	30	33997019	0	1	22
5329457	30	34097874	0	1	13
5313720	30	34123104	0	1	1
5294778	30	34304982	1	18	430
5352241	30	34325507	0	1	21
5292496	30	34342614	0	8	17
5296474	30	34400815	1	3	6
5358234	30	34402628	1	1	12
5322784	30	34403217	0	8	60
5305190	30	34427147	1	15	269
5327552	30	34433440	0	3	31
5343091	30	34438267	0	1	9
5339278	30	34450724	1	1	3
5325122	30	34461816	0	2	13
5244520	30	34476359	0	53	1893
5350599	30	34531599	0	4	64
5353280	30	34623418	0	1	1
5244521	30	34626771	0	16	223
5244522	30	34651140	0	12	357
5272848	30	34652126	1	2	15
5264179	30	34687368	0	21	643
5272849	30	34689759	1	3	42
5264229	30	34723830	1	25	52
5286866	30	34759369	0	4	40
5264230	30	34838804	1	8	157
5244621	30	34849360	1	40	1088
5313721	30	34886737	0	2	24
5299026	30	34911269	0	6	97
5309644	30	34962949	0	11	14
5347009	30	34975441	0	2	20
5244523	30	35043933	0	13	234
5335049	30	35086477	0	2	4
5282837	30	35121665	0	10	14
5244622	30	35332176	1	28	69
5244524	30	35415618	0	13	369
5335064	30	35462332	1	1	6
5272802	30	35495263	0	6	73
5360377	30	35521365	0	1	1
5304407	30	35523328	1	5	145
5335065	30	35580113	1	2	11
5325133	30	35584096	1	1	2
5348530	30	35609618	1	1	1
5294779	30	35619094	1	7	9
5272850	30	35640862	1	5	87
5318021	30	35651838	0	1	9
5318052	30	35656034	1	2	21
5272803	30	35658958	0	21	232
5272851	30	35660198	1	21	406
5355163	30	35666215	0	1	3
5279242	30	35689662	1	8	79
5345113	30	35727016	1	2	21
5272852	30	35737130	1	16	227
5302576	30	35743425	0	6	6
5299027	30	35751826	0	1	10
5244623	30	35766176	1	11	12
5335066	30	35775289	1	2	4
5352242	30	35776983	0	1	15
5244624	30	35805208	1	22	497
5279243	30	35806101	1	2	91
5258368	30	35818360	1	7	15
5329458	30	35820979	0	5	5
5318053	30	35823174	1	1	15
5286867	30	35832826	0	14	125
5286868	30	35846594	0	17	183
5329459	30	35860075	0	3	17
5244625	30	35863536	1	9	104
5264231	30	35903468	1	5	67
5272804	30	35907605	0	7	19
5264180	30	35914837	0	18	219
5264181	30	35915577	0	16	412
5272805	30	35924203	0	1	5
5354696	30	35925186	1	1	1
5282838	30	35925510	0	9	13
5325123	30	35936799	0	7	64
5318022	30	35939898	0	1	4
5318023	30	35962338	0	4	61
5264182	30	35962678	0	12	233
5279219	30	35969000	0	8	10
5335050	30	35973101	0	3	57
5299028	30	35978439	0	2	26
5355164	30	35981191	0	1	9
5258369	30	36018954	1	17	425
5329470	30	36026319	1	1	15
5264183	30	36043513	0	16	341
5342181	30	36066887	0	1	1
5244626	30	36073664	1	42	456
5357353	30	36080882	1	1	8
5244627	30	36082344	1	1	1
5244525	30	36084456	0	31	102
5329471	30	36087949	1	1	13
5244526	30	36094383	0	20	132
5335051	30	36103711	0	3	42
5357342	30	36117595	0	1	8
5244628	30	36122108	1	31	172
5264184	30	36130945	0	14	96
5299029	30	36165977	0	9	100
5318024	30	36185523	0	4	134
5358776	30	36186965	0	1	1
5244527	30	36208921	0	43	354
5292531	30	36228537	1	5	13
5318054	30	36252246	1	1	1
5299030	30	36275999	0	1	6
5311751	30	36277665	1	1	1
5318055	30	36287876	1	1	2
5244629	30	36308784	1	7	147
5318025	30	36352182	0	2	14
5348520	30	36368485	0	1	1
5244528	30	36393035	0	16	155
5294759	30	36396577	0	6	155
5302598	30	36401170	1	2	2
5292497	30	36413658	0	1	36
5313722	30	36434548	0	2	26
5343092	30	36440301	0	5	8
5264185	30	36476718	0	13	296
5258300	30	36486643	0	2	7
5258301	30	36498820	0	18	239
5339273	30	36523703	0	1	1
5302577	30	36525292	0	1	2
5302599	30	36526987	1	2	20
5258302	30	36532671	0	18	501
5313723	30	36608635	0	1	15
5339279	30	36633523	1	1	1
5302600	30	36692728	1	4	5
5337974	30	36752689	1	4	8
5294760	30	36768639	0	4	5
5299051	30	36786628	1	7	167
5307718	30	36799876	1	10	123
5292498	30	36801030	0	1	29
5335067	30	36825335	1	1	1
5320836	30	36826208	0	2	40
5342191	30	36836651	1	1	24
5344083	30	36839460	1	2	2
5322792	30	36881472	1	2	106
5244630	30	36883655	1	35	86
5258370	30	36899352	1	6	296
5279244	30	36908915	1	23	77
5342182	30	36929070	0	1	39
5339274	30	36951895	0	1	1
5244631	30	36951980	1	6	11
5244632	30	36997235	1	21	279
5325134	30	37019607	1	1	1
5279245	30	37038675	1	5	5
5292532	30	37039319	1	9	61
5282865	30	37039808	1	3	56
5244633	30	37101206	1	8	264
5286869	30	37202898	0	2	40
5307719	30	37255982	1	1	7
5244634	30	37282766	1	14	194
5258371	30	37349699	1	2	23
5286895	30	37391629	1	3	25
5318056	30	37428728	1	1	65
5258303	30	37464809	0	24	335
5292533	30	37574911	1	5	45
5244529	30	37577631	0	15	23
5244530	30	37583054	0	10	37
5244635	30	37631845	1	27	830
5286870	30	37636451	0	3	9
5329460	30	37647642	0	1	1
5329461	30	37653301	0	3	11
5244531	30	37655172	0	11	290
5244636	30	37676990	1	4	76
5244637	30	37687048	1	18	424
5258372	30	37723869	1	32	462
5258373	30	37730294	1	36	1035
5258304	30	37741614	0	36	640
5272853	30	37747458	1	3	66
5313729	30	37752223	1	3	7
5272854	30	37754078	1	2	67
5323801	30	37763276	1	3	3
5292499	30	37772511	0	5	55
5357354	30	37780909	1	1	4
5272855	30	37782945	1	3	48
5272856	30	37784454	1	3	4
5258374	30	37784714	1	4	4
5244532	30	37812808	0	45	984
5296475	30	37823577	1	8	9
5307720	30	37824933	1	2	2
5350600	30	37861226	0	2	2
5282866	30	37898159	1	2	29
5272857	30	37931827	1	1	1
5258375	30	37964311	1	23	112
5311752	30	37971999	1	2	2
5339280	30	38005282	1	1	71
5300731	30	38012300	0	6	24
5244533	30	38017154	0	59	3411
5244638	30	38030405	1	2	29
5244639	30	38108464	1	7	78
5331887	30	38164160	0	1	1
5342183	30	38193144	0	2	4
5315711	30	38200963	0	4	6
5264186	30	38202054	0	7	29
5357355	30	38209570	1	1	8
5299031	30	38248776	0	1	15
5331015	30	38322446	1	1	1
5292534	30	38330022	1	5	6
5332864	30	38330283	1	3	5
5354697	30	38345113	1	2	40
5244534	30	38377905	0	1	2
5292535	30	38384925	1	13	91
5292536	30	38390641	1	1	12
5286896	30	38406185	1	12	68
5244640	30	38425971	1	27	339
5244535	30	38426553	0	28	229
5339281	30	38470505	1	1	1
5329472	30	38524853	1	4	32
5258305	30	38531837	0	6	20
5358777	30	38540944	0	1	1
5264187	30	38759506	0	11	38
5304401	30	38772433	0	5	18
5331005	30	38779957	0	4	5
5344076	30	38818648	0	1	1
5299052	30	38824965	1	1	1
5300741	30	38827621	1	4	15
5359257	30	38845204	0	1	1
5264188	30	38856953	0	8	202
5292500	30	38867349	0	3	4
5357343	30	38897479	0	1	19
5292501	30	38905554	0	1	21
5318057	30	38920345	1	1	21
5244536	30	38921478	0	24	292
5282867	30	38922530	1	16	498
5306472	30	38929013	0	5	5
5339275	30	38940675	0	1	21
5331888	30	38944667	0	1	7
5299032	30	38945154	0	1	6
5313724	30	38948186	0	5	6
5244537	30	38956548	0	2	17
5354698	30	38963718	1	1	1
5343093	30	38982123	0	2	42
5292502	30	39009543	0	1	1
5313730	30	39062694	1	7	23
5306473	30	39090197	0	1	7
5325124	30	39097488	0	1	1
5244641	30	39099830	1	52	1633
5299033	30	39123850	0	1	3
5244538	30	39129053	0	38	336
5292537	30	39138552	1	4	23
5305191	30	39193542	1	2	10
5294780	30	39218404	1	5	5
5346065	30	39253609	1	1	1
5244539	30	39261309	0	46	1321
5339282	30	39297651	1	2	2
5264232	30	39359087	1	30	106
5318026	30	39376103	0	1	23
5292538	30	39401688	1	1	15
5292503	30	39429148	0	1	1
5244642	30	39445335	1	45	267
5318027	30	39456601	0	5	9
5355699	30	39456797	1	3	12
5354688	30	39467965	0	1	1
5342184	30	39523695	0	2	4
5244540	30	39555673	0	3	36
5258306	30	39556174	0	35	983
5258376	30	39580971	1	3	10
5258377	30	39633865	1	10	416
5341084	30	39647006	1	2	15
5244643	30	39655645	1	14	102
5258307	30	39739307	0	2	25
5296464	30	39753435	0	4	68
5302578	30	39753925	0	11	93
5296465	30	39775831	0	3	80
5279246	30	39842987	1	10	159
5294761	30	39855940	0	3	55
5329462	30	39862432	0	1	1
5320848	30	39866291	1	2	19
5302579	30	39874936	0	1	5
5294762	30	39882652	0	2	11
5318058	30	39890739	1	5	90
5320849	30	39899453	1	2	36
5348521	30	39913355	0	1	1
5355700	30	39920699	1	1	44
5258308	30	39924991	0	9	43
5325125	30	39999275	0	2	37
5305192	30	40000933	1	3	55
5305193	30	40020223	1	4	7
5343102	30	40027917	1	1	3
5309653	30	40047279	1	2	33
5307701	30	40047354	0	4	33
5296466	30	40073615	0	1	60
5335068	30	40078340	1	4	85
5323802	30	40108414	1	3	4
5282868	30	40117531	1	2	26
5264233	30	40153711	1	16	393
5282839	30	40185190	0	2	10
5323812	31	29473	1	2	2
5320858	31	30342	1	1	1
5264234	31	33313	0	3	3
5356251	31	53558	1	1	1
5354076	31	54005	1	1	1
5356252	31	59109	1	1	1
5347016	31	80429	1	1	4
5329485	31	83882	1	2	3
5331893	31	99822	0	3	3
5335086	31	122766	1	2	13
5332876	31	128087	1	1	1
5318080	31	165043	1	1	40
5331022	31	167761	1	1	7
5311759	31	169759	1	11	16
5292539	31	182169	0	1	1
5347017	31	192593	1	1	16
5309668	31	196507	1	2	6
5322793	31	197041	0	2	44
5344084	31	198299	0	2	17
5292540	31	209892	0	1	1
5357367	31	209982	1	1	21
5355174	31	228908	1	1	10
5327571	31	229559	0	3	33
5258441	31	229591	1	2	22
5320859	31	231094	1	1	23
5264261	31	244395	1	6	87
5244644	31	245005	0	19	151
5307721	31	248723	0	8	149
5332865	31	252163	0	3	53
5264235	31	252348	0	6	207
5286897	31	255266	0	1	20
5337978	31	256821	1	2	6
5347018	31	257410	1	1	1
5311753	31	267825	0	2	26
5306493	31	280045	1	1	7
5322794	31	284002	0	2	3
5279273	31	284664	1	1	12
5322795	31	285778	0	3	14
5315720	31	303295	0	1	1
5335069	31	306051	0	1	1
5307739	31	351882	1	16	34
5318081	31	367306	1	12	28
5331016	31	375655	0	1	58
5286916	31	452322	1	8	341
5313740	31	476133	1	4	56
5359265	31	490166	1	1	1
5331023	31	500609	1	2	2
5264236	31	593436	0	13	97
5292576	31	594129	1	7	96
5341099	31	613795	1	1	1
5329473	31	623705	0	1	5
5331017	31	643785	0	5	14
5292577	31	658197	1	7	86
5244731	31	674039	1	8	175
5286898	31	704142	0	2	2
5292578	31	741364	1	6	69
5264262	31	777922	1	2	6
5258442	31	842176	1	22	364
5351190	31	868323	0	1	4
5286899	31	930383	0	8	124
5264237	31	947304	0	11	188
5306479	31	953108	0	1	11
5329486	31	1010290	1	1	9
5356253	31	1065524	1	1	1
5307740	31	1134435	1	1	1
5244732	31	1140435	1	30	221
5354707	31	1143249	1	2	44
5292541	31	1186676	0	7	41
5306480	31	1211038	0	1	17
5286900	31	1224454	0	31	877
5322796	31	1344151	0	3	26
5258443	31	1374063	1	38	1749
5299067	31	1459077	1	1	7
5279247	31	1478520	0	7	101
5359786	31	1505666	0	1	1
5244645	31	1540887	0	9	19
5258444	31	1566393	1	43	1080
5320860	31	1573490	1	1	1
5306494	31	1669005	1	1	10
5342203	31	1764845	1	1	1
5258445	31	1799345	1	2	26
5347012	31	1807825	0	1	1
5279274	31	1810254	1	6	56
5299068	31	1857253	1	4	14
5286901	31	1891245	0	5	38
5357368	31	1901756	1	1	1
5302612	31	1908697	1	1	3
5279275	31	1950878	1	1	19
5306495	31	1981609	1	1	6
5335087	31	2054568	1	3	19
5244733	31	2063320	1	1	5
5258446	31	2067177	1	8	47
5335088	31	2102310	1	2	10
5357356	31	2119285	0	1	27
5342192	31	2123283	0	1	66
5355169	31	2168551	0	3	29
5264238	31	2201732	0	1	20
5264263	31	2210872	1	40	830
5341085	31	2271034	0	1	1
5307722	31	2307848	0	13	30
5348533	31	2406314	1	1	4
5329474	31	2421784	0	2	3
5345114	31	2426401	0	1	6
5331018	31	2476761	0	3	11
5258378	31	2478851	0	11	340
5292542	31	2528175	0	1	3
5309669	31	2536801	1	9	13
5344090	31	2611393	1	1	21
5296483	31	2632450	1	1	25
5244646	31	2659388	0	12	540
5327590	31	2670465	1	1	1
5309670	31	2696699	1	1	17
5349955	31	2697682	0	1	1
5331024	31	2725172	1	1	22
5264264	31	2734161	1	34	216
5279248	31	2756388	0	32	73
5357369	31	2763250	1	1	15
5244647	31	2804198	0	27	345
5244734	31	2841290	1	32	360
5296484	31	2873715	1	1	8
5353287	31	2899712	0	1	11
5345118	31	2903641	1	2	11
5279249	31	2943050	0	8	114
5357370	31	3035294	1	2	24
5339283	31	3106948	0	1	1
5304408	31	3121735	0	2	27
5306481	31	3162573	0	1	1
5315721	31	3178300	0	7	189
5299053	31	3246569	0	7	99
5353291	31	3250731	1	2	24
5332866	31	3252563	0	1	1
5335089	31	3370421	1	2	23
5309671	31	3409965	1	1	1
5349957	31	3472003	1	1	1
5307741	31	3490165	1	13	164
5292579	31	3491492	1	1	1
5357357	31	3513714	0	1	6
5329487	31	3514639	1	1	1
5299069	31	3517417	1	4	59
5337979	31	3546741	1	1	13
5335090	31	3612475	1	2	19
5305194	31	3620519	0	1	1
5346068	31	3694796	1	1	10
5286902	31	3715125	0	5	52
5286917	31	3725310	1	9	203
5244648	31	3780147	0	25	426
5294792	31	3881045	1	3	6
5294781	31	3903838	0	10	269
5258379	31	3933868	0	26	510
5258447	31	3951954	1	36	1083
5258448	31	3962212	1	24	180
5292580	31	3985926	1	1	19
5244649	31	4025891	0	24	233
5258449	31	4049634	1	13	34
5359787	31	4058075	0	1	1
5286918	31	4067227	1	9	86
5282869	31	4071768	0	7	27
5286919	31	4071776	1	9	206
5337975	31	4096678	0	1	41
5358786	31	4097472	1	1	6
5347019	31	4148582	1	1	1
5292581	31	4153078	1	1	8
5244650	31	4153239	0	26	368
5350607	31	4168881	0	1	5
5313731	31	4169853	0	1	23
5323813	31	4218389	1	2	2
5331901	31	4266718	1	1	18
5327572	31	4267000	0	1	18
5282870	31	4267031	0	1	10
5352254	31	4319145	1	2	44
5352255	31	4360903	1	1	4
5286903	31	4365431	0	2	24
5258450	31	4378116	1	12	79
5343107	31	4395152	1	2	26
5258380	31	4457382	0	1	34
5258381	31	4513989	0	11	220
5272858	31	4550288	0	3	34
5307742	31	4555603	1	4	29
5244735	31	4556980	1	10	16
5244651	31	4609553	0	22	306
5286920	31	4643340	1	9	65
5294793	31	4651695	1	8	13
5244652	31	4668051	0	17	499
5264265	31	4680030	1	36	475
5315731	31	4687343	1	1	1
5286904	31	4706568	0	2	22
5299070	31	4718525	1	5	81
5272904	31	4721456	1	4	54
5315732	31	4741712	1	2	57
5358782	31	4814831	0	1	1
5355170	31	4851596	0	1	3
5353292	31	4865103	1	1	27
5292582	31	4915738	1	1	18
5313732	31	4926000	0	1	15
5292543	31	4978521	0	1	25
5318082	31	4984830	1	2	37
5286921	31	5027888	1	13	272
5307723	31	5032649	0	1	1
5335091	31	5035223	1	1	1
5327573	31	5040896	0	1	1
5292544	31	5042540	0	4	57
5325146	31	5052927	1	1	1
5292583	31	5063310	1	1	31
5313733	31	5079067	0	1	1
5332867	31	5134174	0	2	18
5327591	31	5139578	1	4	63
5258382	31	5172632	0	6	117
5313734	31	5175315	0	4	12
5342193	31	5180509	0	3	33
5264239	31	5186037	0	30	719
5272859	31	5191469	0	1	24
5258451	31	5191782	1	3	3
5294794	31	5202891	1	15	167
5244653	31	5212401	0	20	377
5292545	31	5252639	0	1	32
5318083	31	5334427	1	5	109
5354699	31	5342931	0	1	3
5299054	31	5373662	0	2	15
5315733	31	5408033	1	2	10
5306496	31	5442187	1	4	86
5302601	31	5500987	0	8	121
5358236	31	5524485	1	1	26
5318059	31	5528239	0	1	34
5282889	31	5638835	1	8	241
5302602	31	5691849	0	7	10
5258383	31	5701316	0	43	1365
5341086	31	5726947	0	2	14
5320850	31	5741598	0	3	85
5329488	31	5770421	1	1	15
5279276	31	5810686	1	1	1
5282890	31	5812749	1	5	198
5331019	31	5830272	0	2	8
5244654	31	5831312	0	57	1541
5244655	31	5840457	0	23	333
5357358	31	5916349	0	1	26
5327574	31	5944435	0	1	8
5279250	31	5993843	0	6	15
5244656	31	5997926	0	42	560
5323814	31	6017876	1	1	1
5244736	31	6087063	1	43	401
5347583	31	6133060	1	2	4
5346069	31	6176468	1	3	53
5292584	31	6192723	1	8	15
5344091	31	6290000	1	1	6
5307724	31	6344259	0	2	69
5244657	31	6354368	0	19	491
5355701	31	6410079	0	1	16
5244658	31	6439184	0	5	16
5349110	31	6444965	0	1	4
5272905	31	6491429	1	18	365
5335092	31	6515816	1	2	11
5292585	31	6572576	1	1	22
5292546	31	6589428	0	1	28
5341087	31	6600922	0	1	8
5244659	31	6617204	0	48	739
5299071	31	6621384	1	4	83
5294782	31	6629206	0	19	75
5322809	31	6633200	1	2	37
5339284	31	6659946	0	3	13
5325135	31	6703732	0	1	1
5322797	31	6722405	0	2	28
5323803	31	6737093	0	1	39
5279251	31	6829528	0	2	12
5347584	31	6846025	1	1	1
5335093	31	6854618	1	2	10
5258384	31	6916871	0	4	96
5300742	31	6956140	0	2	20
5258452	31	6989434	1	3	98
5244737	31	7008126	1	9	235
5272860	31	7027231	0	2	71
5352256	31	7028890	1	1	17
5359788	31	7036412	1	1	1
5244738	31	7096972	1	21	485
5299072	31	7098150	1	14	192
5244739	31	7106957	1	23	298
5331902	31	7167928	1	3	43
5279277	31	7175751	1	7	38
5331894	31	7176097	0	1	9
5323815	31	7212098	1	2	26
5244740	31	7214018	1	32	767
5279252	31	7255955	0	36	458
5331895	31	7307408	0	5	17
5299055	31	7323236	0	1	15
5323804	31	7395920	0	1	15
5258453	31	7398280	1	13	665
5244660	31	7411872	0	49	1084
5258454	31	7413401	1	36	662
5272861	31	7463652	0	2	70
5307725	31	7464824	0	9	80
5331025	31	7471259	1	1	12
5244661	31	7517740	0	61	3062
5354700	31	7544461	0	1	23
5244741	31	7549585	1	2	38
5341088	31	7552376	0	1	2
5292547	31	7558536	0	1	30
5286922	31	7564257	1	3	3
5342204	31	7651383	1	1	2
5258385	31	7690135	0	34	960
5244662	31	7699553	0	23	581
5286923	31	7721682	1	4	79
5258455	31	7781123	1	6	6
5304409	31	7820621	0	4	71
5341100	31	7822313	1	1	9
5322798	31	7851888	0	2	3
5313741	31	7861539	1	2	29
5313735	31	7870233	0	2	18
5359789	31	7872281	1	1	2
5282891	31	7912649	1	4	13
5244663	31	7967244	0	26	575
5282871	31	7974846	0	8	31
5306497	31	7988550	1	3	58
5352257	31	8017384	1	2	46
5286924	31	8062774	1	9	127
5350613	31	8086137	1	1	1
5306482	31	8100591	0	6	85
5272906	31	8126366	1	12	206
5343103	31	8211775	0	2	34
5320851	31	8256846	0	2	37
5258456	31	8304238	1	40	434
5299056	31	8308297	0	9	234
5307726	31	8310174	0	3	59
5294795	31	8313695	1	3	7
5279278	31	8324550	1	9	30
5272862	31	8377825	0	10	151
5279279	31	8393789	1	2	30
5311754	31	8445059	0	3	13
5349115	31	8478924	1	1	1
5345115	31	8509676	0	1	11
5347013	31	8554362	0	1	1
5244664	31	8567144	0	51	679
5244665	31	8574332	0	45	1257
5341089	31	8655893	0	1	13
5264266	31	8658818	1	41	1033
5300743	31	8659271	0	4	36
5347585	31	8709896	1	1	1
5341101	31	8716383	1	1	2
5282872	31	8738505	0	9	131
5313742	31	8750028	1	1	20
5323805	31	8759616	0	1	2
5335094	31	8791615	1	1	18
5318084	31	8803520	1	5	58
5302603	31	8806359	0	2	36
5244666	31	8812756	0	38	8192
5349958	31	8814701	1	1	44
5349956	31	8820896	0	1	47
5244742	31	8831101	1	18	332
5258457	31	8831363	1	6	92
5335095	31	8868454	1	1	1
5299073	31	8883900	1	1	7
5244667	31	8890633	0	60	1227
5296485	31	8894661	1	11	171
5344085	31	8899890	0	5	58
5300756	31	8908588	1	5	160
5258386	31	8916918	0	10	17
5244668	31	8921544	0	44	881
5323816	31	8938883	1	3	64
5306498	31	8948544	1	4	46
5329475	31	8957652	0	1	7
5272907	31	8990403	1	3	44
5244743	31	8992588	1	56	1459
5327575	31	9019027	0	4	122
5244744	31	9053331	1	15	306
5323806	31	9217073	0	4	45
5300744	31	9226363	0	8	124
5258387	31	9229084	0	24	362
5272908	31	9254773	1	21	209
5258388	31	9279340	0	9	81
5272863	31	9303089	0	23	740
5244669	31	9329597	0	50	994
5318060	31	9348556	0	3	54
5244670	31	9373939	0	47	1131
5264267	31	9400743	1	37	316
5327592	31	9473104	1	1	2
5349116	31	9485206	1	1	1
5343108	31	9518099	1	6	106
5292586	31	9543122	1	1	26
5292548	31	9612206	0	1	25
5264268	31	9613888	1	17	118
5258458	31	9617719	1	1	24
5258389	31	9622038	0	2	31
5264269	31	9624783	1	16	286
5339292	31	9644720	1	1	14
5244671	31	9664541	0	11	159
5335096	31	9667677	1	2	39
5335097	31	9674954	1	1	30
5272864	31	9688365	0	25	69
5244672	31	9697715	0	53	17566
5264240	31	9702443	0	7	80
5335098	31	9713429	1	1	9
5272909	31	9739776	1	1	20
5258390	31	9753840	0	30	586
5354708	31	9812294	1	1	20
5332868	31	9826402	0	5	60
5292587	31	9850958	1	11	87
5292549	31	9861346	0	4	41
5292588	31	9864668	1	5	67
5323807	31	9910087	0	1	217
5315734	31	9921764	1	1	11
5244673	31	9922296	0	5	28
5335099	31	9928545	1	2	20
5335100	31	9940915	1	2	24
5354077	31	10034733	1	1	28
5258391	31	10042598	0	2	49
5341102	31	10050352	1	3	50
5292550	31	10058131	0	1	30
5355175	31	10061259	1	1	11
5344086	31	10105579	0	1	15
5339285	31	10107036	0	2	3
5304410	31	10118413	0	16	45
5244674	31	10118414	0	4	8
5332869	31	10122505	0	1	14
5352258	31	10186919	1	1	1
5354709	31	10205190	1	1	3
5325136	31	10207214	0	1	1
5332877	31	10207405	1	1	1
5335101	31	10258473	1	2	2
5311755	31	10265804	0	4	11
5346070	31	10297230	1	2	2
5327576	31	10318617	0	1	17
5307727	31	10335683	0	4	53
5286925	31	10375989	1	2	7
5306483	31	10378153	0	2	16
5302604	31	10390988	0	7	166
5279253	31	10420568	0	3	28
5244675	31	10434683	0	3	60
5244676	31	10451348	0	58	2466
5272910	31	10471119	1	25	642
5279254	31	10501814	0	27	447
5318061	31	10533031	0	1	11
5279255	31	10560864	0	5	13
5357359	31	10572616	0	1	16
5264270	31	10583676	1	29	61
5356248	31	10593747	0	1	1
5244677	31	10616396	0	7	223
5305196	31	10618303	1	2	4
5350608	31	10618329	0	1	12
5342194	31	10682158	0	2	23
5258459	31	10703824	1	41	799
5244678	31	10711537	0	15	298
5306484	31	10714164	0	9	186
5341090	31	10718996	0	1	1
5258392	31	10729383	0	2	7
5335102	31	10827966	1	3	34
5299074	31	10861343	1	4	37
5307743	31	10867416	1	6	110
5302613	31	10873291	1	7	125
5322799	31	10890635	0	1	18
5299075	31	10925039	1	7	103
5347579	31	10930421	0	1	1
5357360	31	10935786	0	1	1
5345119	31	10936142	1	1	1
5309672	31	10960938	1	6	197
5325147	31	11046320	1	1	1
5282873	31	11118847	0	25	479
5264271	31	11161853	1	4	54
5258393	31	11173477	0	39	959
5279280	31	11182690	1	35	832
5331026	31	11191043	1	6	96
5272865	31	11197141	0	2	2
5299057	31	11207688	0	1	3
5307744	31	11209136	1	2	25
5347586	31	11214031	1	2	2
5258460	31	11224283	1	23	330
5244745	31	11224483	1	46	559
5258461	31	11239213	1	21	172
5306485	31	11240641	0	6	58
5264241	31	11251209	0	37	112
5354701	31	11254207	0	1	15
5335103	31	11275830	1	1	5
5304411	31	11287935	0	1	6
5258394	31	11371824	0	3	9
5305195	31	11382452	0	2	14
5327577	31	11433825	0	1	2
5272866	31	11443675	0	1	84
5309654	31	11472390	0	5	157
5309673	31	11475560	1	6	71
5282892	31	11484284	1	1	44
5272867	31	11484371	0	1	1
5279281	31	11500631	1	11	149
5318085	31	11590434	1	2	4
5272868	31	11619911	0	1	39
5279282	31	11620479	1	2	27
5327593	31	11624498	1	1	1
5244679	31	11642136	0	5	90
5244746	31	11668034	1	37	542
5258395	31	11702473	0	2	34
5318086	31	11811873	1	3	37
5315735	31	11813067	1	5	34
5272911	31	11840289	1	16	417
5351191	31	11875143	0	1	1
5348534	31	11889552	1	1	13
5329489	31	11906279	1	1	2
5327578	31	11925846	0	2	21
5329490	31	11952699	1	1	1
5244680	31	11975841	0	28	549
5329476	31	11990842	0	1	5
5354702	31	12003118	0	1	4
5292551	31	12138564	0	10	127
5318087	31	12154557	1	1	1
5343109	31	12157170	1	2	18
5355702	31	12219876	0	1	12
5264242	31	12229975	0	6	7
5294796	31	12271947	1	4	56
5292552	31	12297049	0	11	244
5294783	31	12314214	0	2	7
5347580	31	12327579	0	1	1
5286926	31	12381177	1	13	28
5286927	31	12389870	1	10	110
5353293	31	12390266	1	1	7
5264272	31	12462569	1	29	757
5264273	31	12491590	1	16	349
5292553	31	12520920	0	1	25
5327579	31	12574047	0	2	26
5272869	31	12579544	0	4	5
5272912	31	12604792	1	1	34
5258462	31	12632171	1	9	299
5323817	31	12731757	1	1	1
5331903	31	12794178	1	1	2
5318062	31	12825438	0	5	8
5244747	31	12834392	1	8	12
5357361	31	12895909	0	1	1
5244748	31	12896574	1	22	68
5264274	31	12931822	1	7	130
5294784	31	12945554	0	8	149
5354710	31	12966205	1	2	2
5258463	31	12981716	1	2	9
5244681	31	13009045	0	31	423
5244749	31	13012610	1	12	197
5349959	31	13059681	1	1	2
5346071	31	13096291	1	1	1
5344092	31	13198065	1	1	8
5325137	31	13220796	0	5	22
5258396	31	13270379	0	8	325
5323808	31	13290779	0	2	3
5306499	31	13291197	1	9	96
5315736	31	13312905	1	2	15
5315722	31	13315158	0	3	35
5258464	31	13342577	1	14	232
5282893	31	13395067	1	1	1
5339293	31	13472144	1	2	5
5244750	31	13510583	1	11	157
5355707	31	13513307	1	1	5
5244751	31	13541097	1	43	163
5356254	31	13557192	1	1	14
5351196	31	13582795	1	1	25
5353294	31	13617770	1	1	13
5347020	31	13729336	1	1	6
5345116	31	13752399	0	5	81
5300757	31	13794798	1	1	1
5305197	31	13798611	1	1	1
5341103	31	13831240	1	1	4
5329491	31	13832277	1	1	1
5307745	31	13835083	1	1	1
5347587	31	13841481	1	1	1
5258465	31	13851424	1	2	59
5353295	31	13868377	1	1	21
5300745	31	13880162	0	4	46
5335070	31	13881513	0	1	1
5282874	31	13905776	0	6	135
5272870	31	13925016	0	2	2
5311756	31	13937051	0	3	114
5329492	31	13952663	1	3	20
5354703	31	13953033	0	1	19
5294785	31	13970986	0	5	91
5264243	31	13972069	0	41	1112
5353288	31	13982594	0	1	16
5244752	31	13988813	1	17	332
5304414	31	13989059	1	2	30
5349111	31	13990622	0	1	13
5327580	31	13992332	0	1	2
5296486	31	14000057	1	2	26
5323809	31	14005683	0	9	156
5329493	31	14011898	1	1	1
5353296	31	14015750	1	1	1
5354704	31	14020202	0	1	2
5244753	31	14027637	1	38	779
5358783	31	14028133	0	1	7
5264244	31	14036606	0	16	160
5258397	31	14040357	0	9	397
5347588	31	14041845	1	1	110
5258398	31	14048624	0	10	369
5282894	31	14054370	1	5	6
5258399	31	14069749	0	4	5
5264245	31	14076707	0	17	374
5244754	31	14080000	1	10	161
5347589	31	14087733	1	2	35
5318063	31	14101705	0	1	3
5332870	31	14110591	0	2	18
5279256	31	14113323	0	13	334
5318064	31	14130537	0	1	5
5299058	31	14144329	0	1	4
5264246	31	14145771	0	1	15
5331904	31	14188627	1	2	3
5343104	31	14191463	0	4	6
5264275	31	14196840	1	2	3
5296487	31	14203676	1	1	18
5322810	31	14205812	1	6	70
5244755	31	14210319	1	56	576
5296488	31	14215920	1	5	8
5279257	31	14223762	0	5	17
5244682	31	14227861	0	5	88
5335071	31	14235351	0	1	15
5279258	31	14235915	0	9	181
5294797	31	14268215	1	8	20
5294786	31	14270957	0	4	18
5292554	31	14273652	0	17	121
5346066	31	14275177	0	1	1
5327581	31	14283016	0	1	1
5258400	31	14291051	0	24	329
5327582	31	14335010	0	1	13
5356249	31	14373138	0	1	27
5279259	31	14376353	0	6	10
5339286	31	14398995	0	1	42
5272913	31	14404281	1	43	1489
5309674	31	14404416	1	2	42
5307728	31	14465589	0	1	1
5306500	31	14469318	1	1	6
5306501	31	14471790	1	1	10
5244683	31	14487771	0	33	789
5279260	31	14565046	0	9	10
5322811	31	14600648	1	1	1
5296476	31	14605882	0	9	102
5296477	31	14643731	0	1	43
5325138	31	14647385	0	3	78
5244756	31	14662669	1	39	1213
5318088	31	14664637	1	1	6
5258401	31	14671125	0	3	30
5244757	31	14684592	1	1	1
5318065	31	14690385	0	1	7
5343105	31	14710064	0	1	9
5341091	31	14747501	0	3	53
5355176	31	14750936	1	1	6
5318089	31	14759226	1	1	25
5264276	31	14765592	1	4	109
5264277	31	14765824	1	4	40
5294787	31	14772213	0	8	15
5299059	31	14775797	0	3	14
5244684	31	14827621	0	48	1360
5302614	31	14850442	1	5	79
5244685	31	14870316	0	38	546
5325139	31	14878221	0	3	31
5286905	31	14900001	0	1	28
5286928	31	14977765	1	3	8
5258466	31	14986760	1	6	64
5258402	31	14987194	0	6	52
5244758	31	15063247	1	23	266
5341104	31	15097654	1	2	9
5315723	31	15188812	0	2	3
5294798	31	15196925	1	2	2
5258403	31	15198493	0	3	17
5315724	31	15207142	0	2	31
5339287	31	15209165	0	1	1
5258404	31	15222434	0	5	38
5279283	31	15305855	1	3	13
5343110	31	15320582	1	1	1
5244759	31	15362353	1	18	502
5258405	31	15370784	0	2	98
5272871	31	15433643	0	22	83
5355703	31	15439214	0	1	1
5264278	31	15466633	1	6	12
5282895	31	15524653	1	10	21
5335104	31	15548897	1	1	2
5353297	31	15584172	1	1	11
5244686	31	15584886	0	7	199
5244760	31	15592004	1	48	1336
5335105	31	15622461	1	2	21
5286929	31	15665339	1	11	162
5258406	31	15719942	0	8	12
5327594	31	15743244	1	2	14
5272872	31	15769543	0	20	269
5282875	31	15775550	0	12	207
5258467	31	15787113	1	5	74
5244687	31	15896780	0	20	152
5244761	31	15901561	1	31	462
5358237	31	15917791	1	1	2
5329494	31	15928455	1	1	8
5244688	31	15947126	0	39	693
5346072	31	15952975	1	1	11
5264279	31	15991168	1	8	151
5323818	31	16000291	1	1	8
5244689	31	16011286	0	28	447
5306486	31	16027640	0	2	9
5299076	31	16036559	1	1	8
5318090	31	16037913	1	5	78
5272914	31	16071604	1	2	41
5322800	31	16084873	0	4	63
5292555	31	16090750	0	5	303
5355171	31	16103814	0	1	11
5264247	31	16151996	0	7	106
5244762	31	16173156	1	35	756
5244763	31	16203352	1	52	803
5258407	31	16234584	0	13	175
5354705	31	16257846	0	1	21
5318091	31	16305003	1	2	9
5272873	31	16337589	0	9	34
5272874	31	16345481	0	13	251
5318066	31	16357797	0	1	28
5345120	31	16414135	1	1	8
5327583	31	16422937	0	1	10
5353289	31	16457785	0	1	1
5306502	31	16472885	1	2	11
5346067	31	16523123	0	1	10
5258408	31	16586845	0	24	1296
5258409	31	16594026	0	15	274
5258468	31	16594132	1	1	23
5244690	31	16608341	0	53	1350
5244691	31	16608581	0	21	29
5318092	31	16624368	1	1	8
5327595	31	16641989	1	2	5
5349112	31	16686645	0	1	19
5342195	31	16689018	0	1	19
5318067	31	16697250	0	1	3
5244764	31	16705560	1	59	730
5272915	31	16722340	1	21	411
5342205	31	16792231	1	1	14
5344093	31	16818023	1	1	11
5347014	31	16826152	0	1	1
5325148	31	16909378	1	1	1
5320861	31	16916939	1	1	24
5304415	31	16917386	1	3	35
5311760	31	16934420	1	1	1
5272875	31	16942697	0	19	379
5244692	31	16956945	0	13	307
5258410	31	16973852	0	1	16
5244693	31	16999411	0	25	37
5322801	31	17003029	0	1	1
5244765	31	17018543	1	8	88
5351192	31	17023210	0	1	1
5335072	31	17034251	0	3	40
5264280	31	17038373	1	10	61
5264281	31	17041123	1	9	167
5335073	31	17043125	0	2	18
5315725	31	17051973	0	2	27
5302605	31	17123918	0	8	58
5279284	31	17128108	1	19	614
5315737	31	17139809	1	2	18
5282896	31	17181054	1	21	118
5354711	31	17209562	1	1	15
5335074	31	17225784	0	2	23
5306503	31	17226609	1	3	12
5322812	31	17248672	1	2	57
5329477	31	17510045	0	3	32
5300758	31	17558848	1	1	4
5307729	31	17610044	0	14	357
5349113	31	17680977	0	1	13
5294799	31	17768322	1	1	32
5350609	31	17777369	0	1	6
5279261	31	17799409	0	3	61
5300746	31	17800039	0	5	7
5313736	31	17806463	0	1	8
5258469	31	17832161	1	40	744
5279262	31	17859469	0	2	19
5264248	31	17863393	0	30	216
5318093	31	17880353	1	5	8
5279285	31	17947075	1	1	1
5244766	31	17970736	1	52	1817
5286906	31	17975838	0	3	93
5258411	31	17994065	0	28	102
5322802	31	18002208	0	12	26
5311757	31	18024886	0	1	21
5300747	31	18083053	0	2	5
5300748	31	18109897	0	10	176
5335106	31	18133716	1	1	10
5306487	31	18161693	0	1	2
5244694	31	18170260	0	32	594
5272916	31	18177073	1	10	152
5311758	31	18179005	0	3	12
5347021	31	18187826	1	2	2
5282876	31	18243491	0	2	2
5292589	31	18244659	1	4	64
5258412	31	18248963	0	42	1232
5329495	31	18255528	1	2	27
5331905	31	18276379	1	2	6
5292590	31	18326614	1	1	29
5323819	31	18332088	1	1	1
5258413	31	18354350	0	7	99
5272876	31	18363695	0	7	12
5258414	31	18406460	0	41	855
5258470	31	18413757	1	45	867
5258415	31	18415169	0	45	635
5302606	31	18448701	0	1	1
5258416	31	18493845	0	25	94
5258471	31	18501759	1	42	1069
5272917	31	18518366	1	12	403
5244767	31	18534603	1	38	1049
5292591	31	18540537	1	3	77
5244768	31	18541067	1	37	376
5315726	31	18558812	0	3	97
5294800	31	18584856	1	14	251
5244695	31	18602443	0	2	4
5304416	31	18627545	1	9	16
5264282	31	18652431	1	43	939
5302615	31	18713024	1	1	27
5244769	31	18740900	1	49	1880
5258472	31	18745605	1	16	255
5331896	31	18763437	0	2	5
5323820	31	18766925	1	2	21
5272877	31	18789891	0	14	238
5264283	31	18793560	1	1	43
5272878	31	18817475	0	4	69
5296478	31	18856656	0	1	14
5296479	31	18889372	0	11	167
5272879	31	18895212	0	13	451
5296480	31	18933525	0	3	57
5272880	31	18972874	0	41	1038
5264249	31	18974785	0	4	111
5347015	31	18981509	0	2	45
5258417	31	18996699	0	12	68
5357371	31	19052543	1	1	19
5343111	31	19054960	1	2	3
5306488	31	19196730	0	14	166
5264250	31	19218486	0	10	16
5309655	31	19237862	0	3	4
5244770	31	19243563	1	39	556
5357362	31	19285078	0	1	18
5344087	31	19306229	0	1	37
5306489	31	19338375	0	4	50
5244696	31	19338530	0	23	83
5309656	31	19357410	0	1	1
5272881	31	19389725	0	5	8
5322803	31	19390822	0	1	5
5244697	31	19409956	0	5	93
5286907	31	19462859	0	23	247
5286908	31	19473693	0	25	469
5272882	31	19478672	0	2	63
5355708	31	19517217	1	2	19
5244771	31	19590204	1	17	288
5264284	31	19609080	1	25	530
5309657	31	19643350	0	1	2
5300749	31	19651905	0	6	62
5244772	31	19665203	1	3	51
5300750	31	19675459	0	8	62
5292592	31	19695756	1	7	178
5258418	31	19712205	0	54	1742
5309675	31	19747706	1	1	4
5302616	31	19813509	1	6	50
5286930	31	19829728	1	1	1
5272883	31	19854745	0	24	159
5335075	31	19856385	0	2	16
5306504	31	19868302	1	7	20
5300759	31	19869535	1	8	136
5244698	31	19877407	0	39	919
5351193	31	19893432	0	1	13
5258473	31	19899027	1	23	325
5282877	31	19908899	0	6	88
5358784	31	19923422	0	1	17
5258419	31	19927286	0	28	358
5244773	31	19928479	1	16	479
5318094	31	19928989	1	2	8
5282878	31	20014175	0	6	59
5258420	31	20027525	0	52	1156
5302607	31	20056948	0	5	8
5258474	31	20065864	1	24	460
5258475	31	20069871	1	32	251
5302608	31	20094875	0	4	25
5292593	31	20178477	1	1	29
5335076	31	20198009	0	2	9
5302609	31	20229059	0	9	86
5307730	31	20259258	0	1	1
5302617	31	20303377	1	2	27
5286909	31	20351634	0	26	301
5357363	31	20382673	0	1	18
5358785	31	20393004	0	1	9
5331020	31	20410557	0	6	12
5327584	31	20422900	0	2	2
5244699	31	20466284	0	18	299
5315727	31	20494270	0	1	2
5300760	31	20496754	1	2	16
5272884	31	20504627	0	35	459
5344094	31	20535162	1	2	2
5258476	31	20548817	1	21	45
5244700	31	20562064	0	6	170
5272885	31	20563470	0	1	1
5315728	31	20600869	0	6	167
5244774	31	20611661	1	33	539
5346073	31	20650034	1	1	11
5320852	31	20703341	0	1	4
5258477	31	20733059	1	1	44
5318068	31	20753782	0	6	8
5332871	31	20790432	0	1	10
5244775	31	20793789	1	30	772
5286931	31	20802439	1	3	37
5294801	31	20837496	1	11	64
5258478	31	20841865	1	17	363
5264285	31	20845830	1	4	10
5304417	31	20874463	1	2	14
5320853	31	20965530	0	3	75
5320854	31	20997844	0	5	8
5258421	31	21012810	0	2	18
5309658	31	21033817	0	1	5
5350614	31	21049307	1	2	20
5339294	31	21139202	1	1	18
5272886	31	21191019	0	12	16
5327585	31	21225313	0	1	12
5292594	31	21268906	1	3	49
5258422	31	21337695	0	28	720
5279263	31	21351251	0	5	87
5272887	31	21394667	0	28	152
5313743	31	21394980	1	3	59
5320855	31	21420719	0	7	13
5279264	31	21422569	0	2	43
5244701	31	21477627	0	35	1127
5296481	31	21542865	0	24	429
5318095	31	21544167	1	1	9
5302618	31	21601977	1	1	2
5331021	31	21605856	0	1	4
5307731	31	21644757	0	5	6
5299077	31	21645090	1	7	9
5325149	31	21712585	1	6	13
5339295	31	21716638	1	1	8
5329478	31	21730392	0	4	49
5357364	31	21735543	0	1	23
5306505	31	21815049	1	1	18
5272888	31	21905929	0	30	408
5296489	31	21909363	1	1	15
5300751	31	21932959	0	1	1
5304418	31	21958000	1	4	54
5272918	31	21978014	1	18	28
5318096	31	21998364	1	1	29
5347022	31	22001240	1	1	1
5309659	31	22002432	0	2	2
5264251	31	22055937	0	6	125
5355709	31	22110832	1	1	41
5258423	31	22114246	0	3	46
5292556	31	22149665	0	1	20
5292557	31	22227625	0	3	5
5279286	31	22270831	1	3	41
5300752	31	22297995	0	10	85
5300761	31	22307262	1	10	252
5292595	31	22334116	1	1	1
5244702	31	22354323	0	31	60
5315738	31	22398375	1	1	20
5279287	31	22412128	1	7	25
5342206	31	22432645	1	5	87
5309660	31	22446905	0	1	4
5299060	31	22448615	0	2	3
5353298	31	22453276	1	1	1
5313737	31	22465204	0	3	96
5331897	31	22488232	0	1	4
5279288	31	22504140	1	11	135
5282879	31	22506383	0	19	454
5272919	31	22549059	1	11	21
5244776	31	22555940	1	32	460
5244703	31	22565854	0	36	472
5244777	31	22569011	1	28	331
5300753	31	22583928	0	5	63
5244704	31	22587989	0	40	1016
5327596	31	22589725	1	1	20
5264286	31	22624287	1	10	175
5323821	31	22651021	1	4	85
5258479	31	22669760	1	2	28
5292558	31	22730493	0	3	31
5282880	31	22736904	0	7	8
5309661	31	22756549	0	1	1
5345121	31	22760760	1	1	9
5302619	31	22760945	1	9	144
5244705	31	22800606	0	31	181
5282897	31	22862411	1	22	450
5354078	31	22888546	1	1	4
5244778	31	22893255	1	38	1083
5313738	31	22900761	0	3	19
5294788	31	22911236	0	5	49
5244779	31	22913451	1	23	371
5302610	31	22945601	0	1	6
5244706	31	22968235	0	11	246
5318069	31	22981726	0	1	4
5292596	31	23004587	1	1	2
5294789	31	23071458	0	2	69
5307732	31	23072680	0	1	1
5264287	31	23083252	1	7	95
5244707	31	23156661	0	20	526
5272920	31	23167444	1	1	2
5272889	31	23228503	0	8	174
5292597	31	23259559	1	2	46
5244708	31	23260847	0	8	74
5286910	31	23262437	0	9	53
5258424	31	23268587	0	29	143
5258480	31	23269697	1	48	891
5327597	31	23285211	1	1	8
5318070	31	23300037	0	1	8
5335107	31	23302123	1	2	52
5244780	31	23328375	1	21	249
5342196	31	23352817	0	1	1
5264288	31	23355546	1	7	105
5279289	31	23373153	1	13	154
5282898	31	23400844	1	19	196
5258425	31	23450462	0	8	49
5342197	31	23459833	0	1	32
5292559	31	23525625	0	1	37
5258426	31	23533228	0	45	1234
5359263	31	23624455	0	1	1
5244781	31	23634890	1	42	890
5299061	31	23702500	0	1	4
5258427	31	23725717	0	2	2
5282899	31	23739559	1	12	39
5341105	31	23814677	1	1	4
5244782	31	23851897	1	51	741
5352259	31	23874045	1	2	25
5325150	31	23883124	1	1	1
5343112	31	23895467	1	1	4
5286932	31	23907154	1	5	33
5322804	31	23907193	0	1	21
5300762	31	23909012	1	2	17
5345122	31	23959462	1	1	12
5335077	31	23990286	0	2	20
5272890	31	24016885	0	6	29
5244709	31	24076339	0	6	7
5327586	31	24124879	0	1	1
5332878	31	24160299	1	2	4
5311761	31	24214900	1	8	46
5327587	31	24219230	0	1	18
5300763	31	24288421	1	4	11
5292598	31	24288522	1	2	15
5258428	31	24322770	0	52	1031
5258481	31	24360032	1	8	14
5292599	31	24391268	1	1	1
5264289	31	24502235	1	1	20
5279265	31	24510946	0	11	102
5292600	31	24536737	1	2	13
5244710	31	24551511	0	28	795
5244711	31	24558224	0	7	86
5244783	31	24572943	1	11	28
5322805	31	24583164	0	6	51
5264252	31	24627276	0	12	150
5300764	31	24746174	1	1	11
5272891	31	24758536	0	7	142
5329479	31	24787838	0	6	94
5339288	31	24803185	0	2	75
5309662	31	24812773	0	2	7
5264290	31	24864195	1	27	1032
5332879	31	24897938	1	2	12
5325151	31	24897957	1	1	1
5258429	31	24904442	0	4	42
5332880	31	24919060	1	2	3
5292560	31	25094137	0	3	7
5332872	31	25111855	0	1	11
5307733	31	25118379	0	1	1
5335108	31	25120914	1	1	17
5357365	31	25124388	0	2	19
5244712	31	25139826	0	39	745
5258430	31	25201626	0	44	1537
5282900	31	25270956	1	20	414
5244784	31	25327219	1	2	2
5244785	31	25414553	1	25	317
5355704	31	25427369	0	1	12
5352249	31	25437290	0	1	16
5347023	31	25455204	1	1	1
5320856	31	25474637	0	1	21
5337980	31	25481450	1	2	4
5264253	31	25581395	0	4	78
5322806	31	25607964	0	1	77
5323810	31	25609471	0	1	3
5360270	31	25613253	0	1	20
5345123	31	25629860	1	2	4
5335109	31	25644729	1	2	16
5258482	31	25751584	1	3	22
5286911	31	25756616	0	5	85
5352260	31	25773373	1	3	15
5342207	31	25918171	1	1	3
5342198	31	25966048	0	2	34
5296482	31	26008346	0	6	107
5351197	31	26091136	1	1	9
5320862	31	26351079	1	1	1
5329480	31	26383661	0	1	4
5309676	31	26478024	1	4	10
5302611	31	26502667	0	1	3
5355177	31	26523642	1	1	6
5342199	31	26530321	0	1	34
5327598	31	26575960	1	1	7
5264254	31	26578619	0	2	3
5351194	31	26579926	0	2	22
5313744	31	26600532	1	2	10
5304412	31	26614321	0	1	1
5264255	31	26614808	0	28	473
5331906	31	26644719	1	2	10
5258483	31	26787684	1	17	306
5350610	31	26815032	0	1	1
5332881	31	26906789	1	1	1
5244786	31	26906951	1	34	593
5282901	31	26951909	1	1	1
5258484	31	26959681	1	2	42
5309677	31	26990175	1	1	1
5279290	31	27013548	1	1	33
5244787	31	27028038	1	23	571
5296490	31	27049961	1	1	1
5332873	31	27114348	0	1	2
5341092	31	27142329	0	3	213
5335078	31	27159514	0	4	29
5244713	31	27188855	0	15	150
5294802	31	27241150	1	1	1
5299062	31	27301524	0	2	20
5335079	31	27303732	0	3	13
5264291	31	27320768	1	11	153
5355710	31	27330342	1	2	8
5337976	31	27334397	0	1	1
5279291	31	27375674	1	1	3
5352250	31	27444102	0	2	29
5349117	31	27447414	1	1	1
5307734	31	27453393	0	3	45
5279292	31	27468964	1	27	418
5318071	31	27483655	0	1	8
5292561	31	27518084	0	3	40
5279293	31	27530630	1	4	44
5304419	31	27586841	1	1	10
5292601	31	27689305	1	1	8
5282902	31	27708704	1	4	6
5307735	31	27718017	0	7	7
5292562	31	27726705	0	4	34
5309663	31	29564610	0	3	39
5329496	31	29626970	1	1	11
5309664	31	29641344	0	1	21
5331907	31	29648030	1	1	5
5359790	31	29676683	1	1	12
5282881	31	29678496	0	22	462
5311762	31	29727705	1	4	61
5292563	31	29760400	0	3	11
5341093	31	29773653	0	1	53
5244788	31	29878584	1	48	1336
5331898	31	29919490	0	1	6
5331899	31	29922617	0	1	10
5331900	31	29944108	0	3	28
5292564	31	29972493	0	2	32
5306490	31	29986317	0	9	19
5244789	31	30108624	1	24	97
5318072	31	30150048	0	1	1
5258431	31	30155827	0	6	10
5299063	31	30182207	0	3	3
5329481	31	30286454	0	1	4
5329497	31	30301438	1	5	74
5332882	31	30302760	1	3	28
5339289	31	30305827	0	1	1
5356250	31	30425640	0	1	16
5244790	31	30427533	1	2	56
5244791	31	30484578	1	11	29
5325140	31	30505663	0	1	30
5272892	31	30549767	0	1	37
5286933	31	30703704	1	3	15
5360060	31	30715396	0	2	22
5311763	31	30735940	1	1	1
5352251	31	30766332	0	1	22
5244792	31	30796633	1	9	261
5244793	31	30814270	1	52	681
5325141	31	30819115	0	1	25
5320863	31	30862378	1	1	1
5355172	31	30884920	0	1	1
5325142	31	30999962	0	1	1
5325143	31	31000312	0	5	102
5313745	31	31010971	1	5	14
5292602	31	31070983	1	2	71
5358235	31	31082954	0	1	9
5294790	31	31134361	0	1	29
5323822	31	31139824	1	4	55
5292565	31	31148864	0	25	660
5258485	31	31166498	1	12	393
5304420	31	31241663	1	1	20
5258486	31	31241882	1	38	910
5353299	31	31272351	1	1	1
5329482	31	31306001	0	6	12
5279266	31	31306911	0	18	131
5339290	31	31313657	0	1	1
5351198	31	31337416	1	1	1
5272921	31	31340291	1	1	1
5349114	31	31411404	0	1	26
5359791	31	31426379	1	1	5
5339296	31	31442307	1	4	81
5341106	31	31481962	1	3	50
5306491	31	31487918	0	2	9
5244714	31	31500026	0	60	1351
5258432	31	31500437	0	3	70
5318073	31	31512183	0	1	3
5358238	31	31526380	1	1	1
5244794	31	31527684	1	5	34
5244795	31	31527798	1	8	141
5282882	31	31558265	0	1	25
5315739	31	31584287	1	1	6
5323823	31	31588205	1	1	4
5282883	31	31621622	0	9	33
5272922	31	31636746	1	1	1
5258487	31	31659731	1	2	43
5300765	31	31704737	1	6	129
5352252	31	31721020	0	1	3
5282903	31	31791669	1	2	3
5244715	31	31840999	0	42	333
5258488	31	31844786	1	43	657
5320864	31	31845971	1	5	56
5306492	31	31868939	0	1	18
5335080	31	31913435	0	3	21
5244796	31	31960241	1	12	223
5342200	31	32007552	0	1	1
5258433	31	32014413	0	5	7
5309678	31	32037865	1	2	44
5307746	31	32053516	1	5	104
5346074	31	32092286	1	1	17
5315729	31	32109280	0	1	29
5327599	31	32110724	1	1	1
5344095	31	32121609	1	2	2
5244716	31	32149600	0	48	849
5350611	31	32154999	0	1	1
5294803	31	32155130	1	17	180
5332874	31	32273970	0	2	50
5343106	31	32276747	0	1	2
5329498	31	32294995	1	1	1
5356255	31	32325506	1	1	1
5244717	31	32342993	0	52	1058
5353290	31	32378375	0	1	10
5292566	31	32400043	0	2	2
5325152	31	32404198	1	2	2
5354712	31	32435962	1	1	4
5318074	31	32439818	0	4	5
5244797	31	32443287	1	17	486
5272923	31	32447896	1	14	261
5272893	31	32455927	0	22	521
5332875	31	32473004	0	1	16
5264256	31	32507302	0	3	8
5307736	31	32515352	0	1	25
5332883	31	32525995	1	1	9
5341094	31	32534597	0	1	1
5244798	31	32536525	1	59	867
5279267	31	32537708	0	4	5
5327588	31	32544173	0	4	70
5299064	31	32568838	0	1	6
5345117	31	32585860	0	1	3
5244718	31	32590779	0	40	513
5347024	31	32615364	1	3	4
5279294	31	32620570	1	31	999
5335081	31	32632840	0	1	21
5294804	31	32634588	1	6	142
5244719	31	32662742	0	61	1915
5272894	31	32677031	0	6	91
5258434	31	32677045	0	6	9
5341095	31	32694904	0	3	25
5318097	31	32736979	1	1	1
5355705	31	32742053	0	1	26
5329483	31	32769326	0	4	109
5264292	31	32773598	1	28	787
5352253	31	32784398	0	2	2
5292567	31	32889802	0	4	120
5272924	31	32897179	1	19	468
5345124	31	32987130	1	2	7
5272895	31	33020381	0	8	13
5339297	31	33048472	1	1	1
5313746	31	33086064	1	2	75
5244720	31	33097881	0	2	33
5292603	31	33193567	1	1	2
5272925	31	33218504	1	2	3
5318075	31	33252307	0	1	3
5258435	31	33268517	0	16	97
5272896	31	33292128	0	7	96
5332884	31	33309469	1	1	5
5244721	31	33357240	0	10	179
5279268	31	33394915	0	22	519
5282884	31	33400078	0	2	26
5359792	31	33450322	1	1	1
5272926	31	33580781	1	1	21
5272897	31	33607132	0	3	21
5258436	31	33618200	0	6	172
5332885	31	33681455	1	2	20
5309679	31	33873822	1	4	95
5258489	31	33878415	1	37	396
5244722	31	33918894	0	45	171
5282885	31	34032492	0	15	140
5244723	31	34040087	0	8	224
5244799	31	34043014	1	34	470
5320857	31	34061024	0	1	13
5335082	31	34126239	0	1	9
5304421	31	34140124	1	1	1
5244800	31	34159411	1	6	53
5244801	31	34161191	1	16	293
5292604	31	34175101	1	7	113
5353300	31	34196120	1	2	2
5311764	31	34199047	1	1	13
5244802	31	34201527	1	44	785
5318098	31	34222875	1	1	2
5294791	31	34227878	0	11	248
5329499	31	34230769	1	1	7
5325153	31	34233668	1	1	1
5344096	31	34236920	1	1	12
5286912	31	34237936	0	1	26
5244724	31	34248642	0	21	60
5244803	31	34250646	1	28	899
5306506	31	34251317	1	2	63
5327589	31	34263626	0	1	8
5279269	31	34266897	0	13	18
5264293	31	34271222	1	3	34
5341096	31	34279101	0	1	10
5335083	31	34289423	0	1	2
5305198	31	34291429	1	4	132
5258437	31	34292799	0	33	1050
5292568	31	34293979	0	1	19
5331908	31	34300658	1	1	33
5354706	31	34340012	0	1	16
5342208	31	34341254	1	2	6
5282886	31	34347710	0	10	196
5304422	31	34364475	1	6	7
5294805	31	34389749	1	1	12
5300754	31	34417719	0	3	4
5335110	31	34454214	1	2	24
5304423	31	34468095	1	5	33
5244804	31	34501661	1	6	107
5282904	31	34525378	1	23	401
5264294	31	34535047	1	11	319
5258490	31	34539964	1	3	84
5282887	31	34628101	0	2	14
5327600	31	34682022	1	1	9
5292605	31	34738951	1	8	92
5258491	31	34740188	1	5	79
5300755	31	34833150	0	10	184
5348531	31	34848068	0	2	7
5318076	31	34913651	0	1	1
5244805	31	34926894	1	31	761
5354079	31	34930142	1	1	16
5335084	31	34936180	0	3	5
5264295	31	34951825	1	1	13
5299078	31	34996237	1	1	7
5355173	31	34998435	0	1	8
5282905	31	35007058	1	11	17
5318099	31	35009966	1	4	10
5244806	31	35015571	1	41	179
5347581	31	35049214	0	1	1
5279270	31	35049277	0	10	51
5341097	31	35062073	0	1	8
5350612	31	35077393	0	1	1
5286934	31	35084141	1	10	22
5282888	31	35100557	0	15	156
5299079	31	35127827	1	1	5
5307737	31	35185234	0	1	1
5322807	31	35191853	0	1	47
5292606	31	35193292	1	1	11
5348532	31	35304640	0	1	1
5272898	31	35383291	0	37	1165
5258438	31	35441112	0	5	183
5309665	31	35485481	0	4	6
5292569	31	35489786	0	13	252
5353301	31	35513732	1	3	59
5351195	31	35516573	0	3	24
5292570	31	35607436	0	2	9
5286913	31	35650502	0	8	97
5264257	31	35659720	0	11	47
5279271	31	35672519	0	7	67
5323824	31	35746321	1	2	2
5335111	31	35771972	1	1	8
5244807	31	35833896	1	60	1529
5325154	31	36018840	1	7	14
5244808	31	36064237	1	18	240
5313747	31	36099613	1	1	1
5244725	31	36104947	0	21	108
5258492	31	36135881	1	55	576
5292607	31	36183558	1	1	21
5302620	31	36187893	1	1	1
5331027	31	36268903	1	7	7
5344097	31	36280920	1	1	12
5355711	31	36293679	1	1	16
5282906	31	36304370	1	9	99
5258493	31	36324554	1	2	2
5279272	31	36364350	0	9	16
5272899	31	36411866	0	16	57
5311765	31	36445525	1	6	64
5272900	31	36504320	0	25	479
5264296	31	36570230	1	5	38
5322808	31	36651101	0	5	60
5286935	31	36727967	1	1	2
5309666	31	36764552	0	1	1
5282907	31	36802642	1	9	169
5244809	31	36813889	1	37	7944
5258494	31	36820517	1	36	872
5299065	31	36825504	0	14	24
5279295	31	36859254	1	3	49
5272901	31	36887684	0	17	187
5300766	31	36993750	1	2	2
5320865	31	36996742	1	1	23
5282908	31	37041861	1	6	82
5359264	31	37057560	0	1	2
5337977	31	37057576	0	1	17
5318077	31	37061398	0	3	10
5286936	31	37079198	1	9	282
5292571	31	37098683	0	1	30
5244726	31	37123256	0	1	71
5292572	31	37130172	0	1	13
5286914	31	37159973	0	1	47
5272902	31	37159993	0	1	21
5244727	31	37167883	0	6	35
5258439	31	37172536	0	53	1542
5264258	31	37174027	0	2	3
5299066	31	37176524	0	1	3
5258440	31	37177261	0	53	564
5299080	31	37197309	1	1	4
5309680	31	37203110	1	1	5
5244810	31	37217185	1	57	419
5315730	31	37219492	0	1	2
5342201	31	37223917	0	3	27
5335085	31	37227167	0	1	1
5342202	31	37259652	0	1	9
5244811	31	37264853	1	31	363
5323811	31	37268763	0	1	1
5244728	31	37278891	0	7	20
5344088	31	37279239	0	1	1
5244729	31	37281314	0	44	554
5335112	31	37559348	1	2	14
5286937	31	37563456	1	9	93
5292573	31	37588777	0	4	70
5327601	31	37608962	1	1	2
5264259	31	37648444	0	6	127
5341098	31	37724832	0	1	1
5286915	31	37763959	0	13	61
5292608	31	37825571	1	3	20
5296491	31	37897161	1	3	21
5286938	31	38039032	1	1	1
5329484	31	38042189	0	3	27
5318078	31	38060595	0	1	2
5294806	31	38075124	1	3	7
5299081	31	38190383	1	3	9
5325144	31	38463923	0	2	5
5307738	31	38529018	0	6	21
5244812	31	38546698	1	38	111
5339291	31	38578919	0	2	3
5244730	31	38656946	0	31	61
5244813	31	38692262	1	43	477
5264260	31	38700106	0	10	28
5272927	31	38744631	1	7	57
5292574	31	38782950	0	5	89
5299082	31	38791290	1	1	5
5258495	31	38878792	1	10	16
5258496	31	38963361	1	9	101
5358787	31	38991155	1	1	9
5347582	31	39030661	0	1	2
5292575	31	39035306	0	2	16
5296492	31	39071957	1	8	28
5244814	31	39095906	1	42	181
5325145	31	39102170	0	3	4
5272903	31	39169723	0	7	17
5304413	31	39211837	0	15	181
5272928	31	39235108	1	17	149
5320866	31	39279853	1	2	8
5244815	31	39286013	1	16	36
5244816	31	39352486	1	53	1216
5244817	31	39379784	1	9	16
5244818	31	39403542	1	12	77
5332886	31	39458408	1	1	1
5350615	31	39467351	1	1	1
5318100	31	39498933	1	1	9
5344089	31	39546970	0	1	2
5313739	31	39566113	0	1	1
5309667	31	39586364	0	1	1
5355706	31	39587683	0	1	3
5318079	31	39589404	0	1	2
5292609	31	39627813	1	6	40
5339298	31	39695193	1	1	13
5329500	31	39708957	1	2	3
5344098	31	39722584	1	1	1
5357366	31	39865438	0	1	1
5348535	31	39895429	1	2	2
5325155	32	35135	0	1	1
5331041	32	35306	1	1	1
5299083	32	89086	0	1	9
5318122	32	94591	1	1	4
5244819	32	94836	0	41	220
5282929	32	96357	1	6	94
5351205	32	96968	1	1	9
5244820	32	115612	0	1	11
5343113	32	117371	0	1	16
5306507	32	119845	0	1	9
5292610	32	132989	0	1	9
5292611	32	138829	0	2	30
5292612	32	138948	0	1	9
5286939	32	146400	0	3	7
5329520	32	175251	1	1	1
5258497	32	188600	0	6	151
5307747	32	253121	0	1	18
5299107	32	258357	1	1	1
5272929	32	258821	0	2	49
5325156	32	302648	0	6	8
5292613	32	317711	0	1	12
5244821	32	332122	0	49	1217
5258577	32	344898	1	7	70
5258498	32	374332	0	3	5
5329501	32	380407	0	1	3
5358239	32	389133	0	1	12
5292614	32	394623	0	5	15
5244822	32	444253	0	46	1494
5356256	32	448427	0	1	14
5318123	32	459148	1	2	26
5244823	32	504857	0	32	725
5272930	32	505693	0	18	31
5307764	32	514669	1	1	2
5264336	32	522063	1	5	5
5244953	32	527737	1	6	96
5347595	32	544831	1	1	1
5272985	32	555192	1	16	78
5294807	32	558386	0	8	11
5272931	32	559919	0	8	26
5264337	32	562167	1	17	288
5292615	32	617254	0	1	14
5282930	32	631542	1	12	135
5264338	32	648268	1	2	2
5264339	32	750913	1	16	469
5282931	32	759338	1	10	155
5300781	32	786038	1	11	40
5264340	32	810344	1	7	110
5351206	32	822262	1	1	3
5335132	32	824216	1	2	13
5342209	32	826387	0	2	50
5313760	32	831101	1	1	1
5311785	32	840691	1	6	10
5332896	32	843220	1	1	1
5258499	32	847007	0	5	160
5299084	32	861898	0	1	2
5346075	32	874278	0	2	28
5306524	32	888035	1	3	26
5244824	32	928461	0	55	584
5286940	32	934615	0	11	247
5343119	32	940398	1	1	1
5244825	32	942438	0	49	819
5282909	32	948407	0	1	14
5354720	32	961615	1	2	44
5311786	32	974643	1	1	1
5306525	32	985086	1	6	8
5354721	32	993677	1	2	4
5258500	32	995482	0	9	159
5258578	32	1000630	1	9	19
5304424	32	1007870	0	4	11
5299085	32	1009431	0	3	51
5244826	32	1010757	0	21	394
5292672	32	1011675	1	1	13
5292616	32	1013281	0	2	34
5244827	32	1015851	0	1	28
5258579	32	1028636	1	8	154
5258580	32	1031070	1	8	229
5258581	32	1032567	1	2	30
5332897	32	1033641	1	1	8
5244954	32	1037032	1	19	170
5296506	32	1040546	1	10	153
5258582	32	1046291	1	3	18
5258583	32	1050287	1	8	69
5354713	32	1051134	0	2	59
5282932	32	1052780	1	1	24
5304425	32	1053102	0	8	186
5304426	32	1059309	0	10	246
5329521	32	1062543	1	1	4
5335133	32	1063655	1	2	11
5353302	32	1065231	0	1	4
5264297	32	1065422	0	12	259
5311766	32	1076404	0	2	2
5244955	32	1077618	1	38	424
5325157	32	1082710	0	3	42
5346082	32	1086330	1	1	9
5244828	32	1089148	0	38	679
5258584	32	1095762	1	10	111
5258501	32	1105518	0	4	66
5346076	32	1109324	0	1	2
5339299	32	1109436	0	1	1
5244956	32	1109974	1	22	331
5353303	32	1110683	0	1	17
5272932	32	1118855	0	6	56
5307748	32	1126423	0	11	130
5258585	32	1134812	1	22	179
5331909	32	1169837	0	1	1
5354081	32	1172463	1	1	3
5332898	32	1172601	1	1	3
5335134	32	1173041	1	1	8
5282910	32	1191472	0	14	282
5311767	32	1219941	0	1	33
5296493	32	1242369	0	3	4
5347590	32	1254021	0	1	3
5244829	32	1288200	0	28	360
5292673	32	1308686	1	3	65
5244830	32	1308885	0	11	226
5332899	32	1323629	1	1	7
5258586	32	1337810	1	1	25
5344099	32	1352385	0	3	54
5329522	32	1352981	1	1	11
5272933	32	1361561	0	1	23
5244957	32	1397485	1	5	16
5351199	32	1398013	0	2	2
5345136	32	1408782	1	1	1
5292617	32	1418367	0	8	90
5349965	32	1442499	1	1	1
5258587	32	1456647	1	6	124
5292618	32	1459346	0	2	15
5307749	32	1468797	0	3	10
5282933	32	1480953	1	16	254
5282934	32	1481518	1	15	180
5244958	32	1484345	1	8	103
5244831	32	1493803	0	10	21
5258502	32	1499535	0	3	39
5302632	32	1501367	1	6	59
5244959	32	1503809	1	5	57
5339300	32	1506324	0	7	7
5272934	32	1523781	0	2	88
5327602	32	1527798	0	2	2
5244832	32	1538973	0	43	1046
5355712	32	1549440	0	2	12
5296494	32	1561640	0	3	18
5286966	32	1620241	1	2	18
5244833	32	1654769	0	47	840
5244960	32	1664634	1	43	1048
5244961	32	1717107	1	32	306
5282935	32	1722069	1	1	7
5279296	32	1731921	0	7	7
5258588	32	1753256	1	23	811
5244834	32	1764439	0	32	464
5286941	32	1869101	0	1	1
5337981	32	1894227	0	1	1
5264341	32	1910444	1	5	10
5286967	32	1913327	1	5	6
5264298	32	1952380	0	21	739
5341119	32	1952699	1	3	30
5244835	32	1956874	0	48	230
5359793	32	2014685	0	1	19
5344104	32	2018526	1	1	14
5244836	32	2026957	0	41	1605
5307765	32	2079301	1	1	1
5244962	32	2086605	1	11	159
5264342	32	2099426	1	16	379
5258589	32	2124935	1	31	378
5244963	32	2130184	1	58	1801
5272986	32	2207240	1	1	46
5292674	32	2234580	1	8	109
5302621	32	2257288	0	2	35
5244964	32	2277476	1	58	644
5349123	32	2303987	1	1	1
5329523	32	2309114	1	1	12
5292619	32	2310569	0	1	4
5244837	32	2320217	0	26	299
5318124	32	2321281	1	1	5
5323825	32	2325916	0	3	3
5272987	32	2335156	1	10	346
5355182	32	2335843	1	1	1
5350616	32	2341160	0	2	27
5282936	32	2342100	1	2	38
5244965	32	2345425	1	46	434
5279325	32	2351621	1	20	302
5335135	32	2360044	1	3	14
5356257	32	2366595	0	1	1
5354722	32	2384696	1	1	22
5354080	32	2390002	0	1	25
5305199	32	2394441	0	2	66
5302633	32	2397485	1	5	12
5292620	32	2402184	0	20	397
5309681	32	2402466	0	3	16
5244966	32	2416609	1	34	647
5331910	32	2425860	0	1	8
5258503	32	2434085	0	27	642
5327603	32	2442383	0	1	17
5300767	32	2475846	0	5	206
5345125	32	2495359	0	1	21
5244838	32	2545181	0	17	197
5258590	32	2551967	1	15	221
5358240	32	2581123	0	1	10
5294808	32	2586312	0	5	12
5244839	32	2586817	0	8	192
5349118	32	2591596	0	8	37
5294809	32	2596942	0	1	1
5272935	32	2612054	0	1	37
5272988	32	2626191	1	1	2
5355713	32	2628330	0	1	20
5244967	32	2643874	1	34	337
5272936	32	2665470	0	1	3
5244840	32	2679439	0	32	808
5279326	32	2708652	1	23	524
5279297	32	2714957	0	6	59
5258504	32	2716437	0	30	225
5357376	32	2736008	1	1	1
5292621	32	2769354	0	2	56
5272937	32	2812495	0	12	228
5258591	32	2820248	1	15	229
5304436	32	2827560	1	1	1
5279298	32	2854004	0	1	14
5292675	32	2858333	1	7	9
5353315	32	2870120	1	1	2
5292622	32	2874891	0	19	374
5343120	32	2881058	1	2	151
5357377	32	2885543	1	1	60
5286968	32	2913933	1	1	1
5353304	32	2917330	0	2	21
5339301	32	2925295	0	1	1
5346077	32	2942418	0	3	3
5302622	32	2962566	0	9	9
5342210	32	2999904	0	1	4
5327618	32	3017321	1	1	1
5354714	32	3028591	0	1	20
5313748	32	3056061	0	2	9
5258505	32	3091761	0	5	109
5244968	32	3100193	1	51	1658
5244969	32	3117119	1	12	310
5282937	32	3124333	1	9	220
5264299	32	3152476	0	3	3
5292623	32	3161418	0	1	10
5258592	32	3190717	1	9	188
5299086	32	3219463	0	1	1
5264343	32	3237882	1	2	33
5341107	32	3272748	0	1	14
5279299	32	3299325	0	7	87
5282938	32	3324285	1	5	7
5322813	32	3356653	0	7	9
5244841	32	3359133	0	2	20
5264300	32	3378380	0	14	440
5272989	32	3416444	1	22	476
5258593	32	3420136	1	35	554
5292624	32	3440578	0	1	2
5320878	32	3485045	1	1	14
5264301	32	3487450	0	44	1407
5258594	32	3604747	1	31	178
5272938	32	3642556	0	15	44
5258506	32	3667033	0	22	170
5332887	32	3684247	0	1	1
5244970	32	3719667	1	3	35
5302634	32	3729788	1	7	10
5335136	32	3763773	1	1	1
5244842	32	3813742	0	18	305
5323826	32	3844388	0	1	21
5300768	32	3851215	0	1	9
5325158	32	3903737	0	1	1
5264344	32	3903785	1	29	1118
5300782	32	3922068	1	8	160
5304437	32	3960529	1	2	8
5244843	32	3969462	0	3	101
5264345	32	4041288	1	30	540
5327604	32	4056246	0	1	19
5327605	32	4057248	0	2	24
5348536	32	4122476	0	1	11
5304427	32	4173283	0	1	12
5300783	32	4201534	1	2	2
5320879	32	4227416	1	1	13
5264346	32	4331288	1	13	85
5307750	32	4344154	0	8	118
5329524	32	4354970	1	1	9
5352261	32	4357412	0	3	61
5272990	32	4396404	1	1	24
5331028	32	4475479	0	1	14
5292676	32	4477340	1	1	1
5272939	32	4515296	0	9	176
5335113	32	4555678	0	1	2
5318101	32	4619814	0	1	13
5325169	32	4627488	1	1	1
5279327	32	4813282	1	16	221
5258507	32	4818316	0	34	526
5286942	32	4826955	0	4	5
5258508	32	4836042	0	50	1385
5296507	32	4838725	1	2	61
5244844	32	4852206	0	21	317
5359794	32	4931322	0	1	1
5323839	32	5000468	1	2	30
5258509	32	5004591	0	18	494
5313761	32	5010110	1	2	14
5292677	32	5062201	1	1	15
5244845	32	5067404	0	39	879
5282911	32	5134492	0	1	10
5264302	32	5138472	0	7	176
5272991	32	5143301	1	9	15
5258595	32	5247269	1	24	124
5309682	32	5259602	0	1	1
5244846	32	5307036	0	40	1118
5344100	32	5354462	0	1	21
5264347	32	5354744	1	2	29
5258510	32	5387292	0	12	416
5331029	32	5440791	0	1	24
5244971	32	5441571	1	32	674
5244847	32	5475684	0	27	701
5272940	32	5533482	0	1	38
5272992	32	5554327	1	4	70
5315740	32	5651445	0	1	9
5300769	32	5719057	0	11	60
5306526	32	5721189	1	8	95
5244972	32	5821452	1	51	1752
5311768	32	5840586	0	6	120
5320880	32	5864283	1	1	42
5329502	32	5891250	0	1	5
5282912	32	5900595	0	12	62
5244973	32	5913327	1	58	2351
5258511	32	5918236	0	41	1430
5244848	32	5951836	0	48	297
5300784	32	5963355	1	4	4
5244974	32	5970754	1	43	768
5309691	32	5979392	1	8	12
5309692	32	5990399	1	1	1
5258512	32	6013161	0	23	627
5309693	32	6021612	1	4	80
5244975	32	6046239	1	14	115
5309683	32	6046257	0	2	13
5258596	32	6057639	1	23	640
5264303	32	6130990	0	14	337
5264348	32	6137666	1	6	34
5357372	32	6154192	0	2	16
5357378	32	6165829	1	2	64
5296495	32	6257721	0	1	15
5358796	32	6262114	1	1	37
5272993	32	6294078	1	1	1
5292625	32	6307810	0	1	41
5272941	32	6309703	0	5	73
5344105	32	6322025	1	1	41
5279328	32	6333127	1	1	24
5320881	32	6348089	1	1	1
5258597	32	6349005	1	37	180
5331030	32	6367117	0	1	1
5302635	32	6367894	1	3	287
5302636	32	6368060	1	9	219
5244849	32	6396973	0	38	468
5318102	32	6397850	0	1	10
5318125	32	6399430	1	4	19
5292626	32	6410494	0	8	8
5318126	32	6413924	1	1	2
5318103	32	6415989	0	1	22
5272942	32	6419024	0	1	7
5294830	32	6425877	1	1	1
5353316	32	6454359	1	1	9
5272943	32	6476295	0	3	5
5341108	32	6477511	0	1	14
5244850	32	6477567	0	8	10
5318104	32	6485173	0	1	13
5294810	32	6521292	0	1	17
5327606	32	6526126	0	1	1
5244851	32	6531569	0	12	314
5292678	32	6551915	1	1	26
5307751	32	6554437	0	10	78
5296496	32	6563563	0	5	107
5272994	32	6584461	1	1	32
5244976	32	6608512	1	12	39
5335137	32	6637308	1	1	1
5244852	32	6646682	0	34	1571
5272944	32	6647240	0	2	2
5272995	32	6657057	1	5	118
5279300	32	6713596	0	2	2
5339302	32	6736959	0	1	17
5279301	32	6771343	0	4	47
5258598	32	6820444	1	33	91
5350617	32	6832548	0	1	1
5272945	32	6833379	0	4	25
5258599	32	6834848	1	42	460
5258513	32	6882025	0	2	51
5258514	32	6884601	0	6	7
5244977	32	6886576	1	34	226
5353305	32	6936617	0	3	26
5264349	32	6942647	1	11	137
5315741	32	6959366	0	5	44
5329503	32	6980447	0	1	1
5355714	32	6985929	0	1	1
5320867	32	6992037	0	5	27
5339303	32	7055287	0	1	1
5244853	32	7064852	0	9	88
5264350	32	7107159	1	6	74
5292679	32	7108152	1	8	24
5282913	32	7137022	0	3	13
5302623	32	7182758	0	12	24
5292680	32	7188198	1	1	27
5244854	32	7188614	0	19	349
5264351	32	7212852	1	26	47
5244855	32	7236145	0	25	305
5244856	32	7242519	0	23	319
5282939	32	7246565	1	13	169
5244857	32	7275060	0	22	342
5244978	32	7317066	1	16	194
5258600	32	7322852	1	20	25
5329504	32	7352208	0	1	13
5272996	32	7353511	1	6	64
5258515	32	7365029	0	17	367
5302624	32	7407115	0	6	71
5286943	32	7414144	0	3	116
5244858	32	7419558	0	30	552
5272946	32	7459108	0	31	540
5244859	32	7471852	0	42	1142
5359801	32	7483104	1	1	1
5294831	32	7519326	1	6	122
5313762	32	7545407	1	3	5
5309684	32	7605606	0	1	1
5329525	32	7612626	1	1	14
5264352	32	7633450	1	25	393
5244979	32	7674393	1	14	131
5244860	32	7677481	0	18	457
5335114	32	7696073	0	2	13
5318127	32	7699999	1	5	17
5244861	32	7700906	0	9	107
5327607	32	7702326	0	1	7
5305205	32	7712190	1	4	52
5299087	32	7804937	0	10	159
5318128	32	7867172	1	1	18
5304428	32	7871572	0	4	40
5339304	32	7938782	0	1	1
5343121	32	8060501	1	4	37
5286944	32	8062291	0	1	32
5279329	32	8082295	1	3	11
5272997	32	8083557	1	5	184
5309685	32	8085675	0	1	1
5279330	32	8106427	1	9	127
5272998	32	8160705	1	16	83
5292681	32	8192420	1	1	42
5244980	32	8217336	1	15	311
5305206	32	8250370	1	6	120
5286945	32	8273410	0	4	49
5244981	32	8292480	1	34	823
5244862	32	8296693	0	41	937
5258601	32	8339899	1	39	516
5244982	32	8346012	1	37	156
5244863	32	8346211	0	58	876
5244983	32	8376941	1	50	1035
5264353	32	8391765	1	5	176
5343122	32	8405848	1	1	24
5309694	32	8415584	1	3	101
5244984	32	8452481	1	18	122
5313763	32	8555865	1	1	1
5279302	32	8601758	0	2	36
5279331	32	8627250	1	12	120
5264354	32	8627386	1	16	273
5353317	32	8642810	1	1	1
5279303	32	8645205	0	3	39
5272999	32	8663452	1	1	21
5331042	32	8667686	1	3	44
5264304	32	8670379	0	16	165
5279332	32	8675737	1	1	6
5279333	32	8675975	1	3	30
5307766	32	8678132	1	7	103
5286946	32	8685986	0	3	14
5347032	32	8688861	1	1	1
5282940	32	8692431	1	2	42
5294811	32	8699159	0	1	7
5359266	32	8706301	1	1	9
5279304	32	8713732	0	5	26
5244864	32	8722465	0	25	235
5329505	32	8732248	0	1	1
5244865	32	8765772	0	21	194
5273000	32	8770079	1	1	24
5244866	32	8794645	0	17	525
5279305	32	8796888	0	11	227
5244867	32	8802485	0	30	248
5292627	32	8804367	0	1	2
5244985	32	8835260	1	22	568
5258516	32	8851271	0	19	312
5264305	32	8870811	0	8	92
5292682	32	8875338	1	1	54
5258517	32	8903596	0	7	12
5272947	32	8905068	0	6	9
5331031	32	8912459	0	3	70
5327608	32	8913688	0	4	7
5331911	32	8916505	0	4	30
5244868	32	8918630	0	19	343
5264355	32	8927467	1	5	16
5331916	32	8936046	1	4	41
5244986	32	8994298	1	18	354
5299088	32	8995710	0	1	1
5302625	32	9047096	0	1	28
5344101	32	9070202	0	1	26
5294832	32	9071283	1	4	26
5315742	32	9094796	0	1	2
5292628	32	9100443	0	1	55
5332888	32	9121822	0	1	10
5311769	32	9124672	0	1	22
5329506	32	9130756	0	1	5
5282941	32	9130856	1	11	223
5311770	32	9145284	0	1	3
5258518	32	9152386	0	21	296
5329507	32	9180580	0	1	17
5306508	32	9202898	0	6	9
5329508	32	9225165	0	1	1
5258519	32	9255156	0	2	59
5258602	32	9258941	1	2	47
5258603	32	9262298	1	9	90
5279334	32	9329169	1	8	142
5273001	32	9346809	1	2	22
5286947	32	9361422	0	1	1
5286948	32	9363726	0	4	48
5282914	32	9398128	0	13	279
5331032	32	9421293	0	1	1
5272948	32	9431068	0	8	11
5279335	32	9449457	1	10	161
5279336	32	9456027	1	12	195
5305200	32	9473931	0	3	73
5344106	32	9484692	1	1	11
5318129	32	9490256	1	1	1
5354723	32	9513007	1	1	2
5299089	32	9576493	0	4	38
5244869	32	9620283	0	25	177
5318105	32	9719363	0	1	21
5264306	32	9731041	0	7	108
5258604	32	9739498	1	3	7
5357379	32	9753872	1	1	2
5264356	32	9765530	1	22	447
5273002	32	9839429	1	5	5
5304438	32	9886538	1	4	9
5264357	32	9900204	1	1	28
5304439	32	9923670	1	3	48
5272949	32	9927020	0	12	203
5264358	32	9947213	1	1	41
5359802	32	9967872	1	1	37
5264359	32	9980771	1	2	35
5331043	32	9985453	1	1	44
5244870	32	9998957	0	17	335
5347025	32	10001717	0	1	1
5313749	32	10051099	0	5	40
5264307	32	10063311	0	22	1188
5258605	32	10072028	1	2	50
5258606	32	10100889	1	1	5
5282942	32	10120584	1	1	1
5345126	32	10143527	0	1	11
5352262	32	10161294	0	1	1
5352271	32	10161357	1	1	1
5286969	32	10185311	1	3	25
5311771	32	10196865	0	2	3
5318106	32	10208379	0	2	26
5264360	32	10209525	1	5	137
5354715	32	10212866	0	1	9
5244987	32	10236600	1	23	460
5358788	32	10260642	0	1	15
5258607	32	10336948	1	16	49
5329526	32	10345712	1	1	13
5348537	32	10373291	0	1	1
5304429	32	10380804	0	2	2
5244988	32	10388687	1	37	534
5292683	32	10389815	1	4	79
5313750	32	10414508	0	9	54
5344107	32	10464427	1	1	18
5258608	32	10469081	1	15	338
5244871	32	10485791	0	29	894
5323827	32	10491207	0	3	58
5349124	32	10497151	1	1	1
5244872	32	10511144	0	10	354
5327609	32	10568898	0	1	15
5292629	32	10570896	0	1	2
5273003	32	10586656	1	17	183
5302626	32	10601558	0	3	3
5273004	32	10617718	1	10	178
5279337	32	10620696	1	18	442
5279338	32	10634661	1	5	15
5264308	32	10638805	0	25	347
5279339	32	10650247	1	16	318
5311787	32	10651554	1	4	47
5279340	32	10674351	1	10	72
5349960	32	10735943	0	1	23
5337988	32	10748040	1	3	98
5286949	32	10772769	0	15	445
5332889	32	10780118	0	1	18
5244989	32	10832903	1	31	224
5282943	32	10843683	1	15	391
5335138	32	10856563	1	1	1
5258520	32	10857556	0	25	41
5306509	32	10913145	0	12	145
5313751	32	10918106	0	1	8
5332900	32	10919066	1	2	4
5306510	32	10919621	0	12	102
5258521	32	10939897	0	3	64
5320868	32	10976540	0	2	17
5258522	32	11034572	0	2	16
5329509	32	11034853	0	1	1
5292630	32	11051341	0	11	246
5244873	32	11055317	0	18	351
5320882	32	11056396	1	4	38
5307752	32	11108512	0	17	36
5292631	32	11133822	0	1	19
5345127	32	11157275	0	1	1
5279341	32	11174369	1	25	351
5279342	32	11198385	1	9	174
5264361	32	11207607	1	16	267
5244990	32	11211725	1	7	110
5272950	32	11212977	0	3	95
5351200	32	11229253	0	1	3
5244874	32	11247294	0	24	456
5318107	32	11252170	0	1	20
5273005	32	11353068	1	28	593
5279306	32	11367452	0	26	408
5258609	32	11394459	1	38	70
5299090	32	11407620	0	1	1
5309686	32	11418698	0	5	9
5320869	32	11420049	0	1	1
5307767	32	11445949	1	2	25
5357380	32	11447457	1	1	1
5318130	32	11466945	1	3	94
5339308	32	11472617	1	1	1
5272951	32	11475284	0	2	102
5357381	32	11503141	1	1	1
5273006	32	11516431	1	3	38
5347591	32	11524441	0	1	7
5311772	32	11541088	0	1	22
5286950	32	11549013	0	1	3
5258523	32	11549512	0	1	5
5244875	32	11551960	0	11	49
5272952	32	11574922	0	9	87
5296508	32	11583908	1	5	77
5353306	32	11596205	0	1	1
5302637	32	11603595	1	4	64
5258524	32	11619311	0	1	6
5264362	32	11620142	1	15	103
5343123	32	11627645	1	2	78
5327619	32	11640460	1	1	1
5279343	32	11656432	1	5	14
5355183	32	11659553	1	1	1
5344108	32	11664607	1	1	36
5296509	32	11668529	1	12	203
5311773	32	11689580	0	2	2
5264309	32	11707173	0	24	271
5300770	32	11741503	0	8	104
5320883	32	11746866	1	4	5
5244991	32	11749135	1	41	1004
5329527	32	11776114	1	3	29
5307768	32	11814645	1	1	20
5337989	32	11826275	1	3	4
5331033	32	11829723	0	1	1
5258525	32	11834598	0	19	27
5273007	32	11843249	1	13	356
5292684	32	11846246	1	3	26
5272953	32	11846460	0	1	48
5342214	32	11891430	1	1	1
5304440	32	11896907	1	4	6
5258526	32	11909646	0	4	67
5286970	32	11987125	1	7	11
5351207	32	12005458	1	1	1
5282915	32	12049583	0	1	17
5279344	32	12077032	1	2	36
5286951	32	12081627	0	16	32
5279345	32	12107434	1	3	38
5325159	32	12117828	0	1	11
5304441	32	12150098	1	5	45
5292632	32	12152387	0	9	118
5349125	32	12165204	1	1	3
5258610	32	12226612	1	8	213
5279307	32	12233314	0	3	76
5244876	32	12238160	0	52	551
5294812	32	12249881	0	9	158
5327620	32	12249969	1	1	1
5258611	32	12262961	1	26	42
5294813	32	12274107	0	7	115
5282916	32	12307695	0	1	11
5244992	32	12326831	1	41	1042
5299091	32	12348323	0	1	20
5286952	32	12356989	0	8	10
5311788	32	12359099	1	6	7
5315752	32	12382723	1	1	1
5325170	32	12382935	1	1	1
5244993	32	12400987	1	32	232
5258612	32	12401929	1	33	920
5244877	32	12413635	0	36	192
5315743	32	12420767	0	1	2
5279308	32	12433141	0	1	21
5329528	32	12468116	1	1	54
5244878	32	12471267	0	10	94
5244994	32	12474295	1	43	531
5272954	32	12499013	0	4	86
5300785	32	12509257	1	5	102
5244879	32	12521148	0	19	413
5300786	32	12532246	1	5	103
5244995	32	12683675	1	26	451
5351208	32	12724238	1	2	21
5244996	32	12739712	1	16	202
5299092	32	12741326	0	3	13
5305201	32	12749978	0	1	1
5318108	32	12776543	0	2	18
5332890	32	12789047	0	1	1
5307753	32	12809037	0	1	1
5346078	32	12866892	0	3	4
5292685	32	12876229	1	18	465
5286953	32	12878120	0	9	195
5302627	32	12889333	0	5	38
5359267	32	12906913	1	1	18
5264363	32	12919873	1	16	330
5292633	32	12926263	0	11	244
5258613	32	12941023	1	10	232
5302638	32	13012236	1	5	6
5300787	32	13024436	1	6	75
5335115	32	13029353	0	1	1
5304442	32	13043319	1	3	29
5318131	32	13051593	1	1	25
5244997	32	13064617	1	7	146
5344109	32	13066907	1	1	1
5244998	32	13090059	1	5	106
5292634	32	13094885	0	2	39
5357382	32	13134758	1	1	1
5341120	32	13135055	1	2	17
5244880	32	13137944	0	23	402
5244881	32	13147558	0	29	495
5244999	32	13166152	1	16	329
5302639	32	13176629	1	6	89
5273008	32	13184810	1	11	457
5273009	32	13207565	1	2	61
5354716	32	13223569	0	2	31
5313764	32	13242726	1	3	49
5329529	32	13243500	1	1	1
5258527	32	13258979	0	8	19
5244882	32	13260662	0	20	383
5264310	32	13263559	0	25	299
5294814	32	13267764	0	3	9
5292635	32	13280751	0	1	19
5286954	32	13287585	0	5	8
5292636	32	13289026	0	1	29
5272955	32	13316604	0	11	449
5299093	32	13325866	0	1	29
5302628	32	13331444	0	7	8
5245000	32	13338787	1	15	245
5292637	32	13356661	0	1	15
5306511	32	13356850	0	4	46
5244883	32	13362577	0	35	822
5323840	32	13376355	1	1	44
5272956	32	13394352	0	9	11
5341109	32	13404451	0	1	1
5313752	32	13406350	0	2	2
5347026	32	13413599	0	1	3
5245001	32	13415327	1	2	53
5279309	32	13417594	0	7	104
5292638	32	13448614	0	2	45
5292686	32	13459023	1	2	65
5244884	32	13485173	0	1	29
5350618	32	13489518	0	1	1
5307769	32	13490972	1	1	1
5349126	32	13493402	1	1	1
5299094	32	13507542	0	1	7
5307770	32	13540116	1	1	2
5292639	32	13565557	0	1	1
5264311	32	13578527	0	6	30
5245002	32	13612364	1	29	633
5244885	32	13615441	0	47	1060
5304443	32	13620858	1	1	3
5349966	32	13622049	1	1	1
5244886	32	13627346	0	37	1365
5309695	32	13667363	1	1	1
5359803	32	13682668	1	1	67
5292640	32	13706219	0	1	15
5264312	32	13708064	0	36	947
5264313	32	13715573	0	35	814
5292641	32	13749421	0	1	15
5279310	32	13753160	0	1	1
5292687	32	13763659	1	1	21
5282944	32	13777004	1	2	2
5327610	32	13823447	0	2	36
5311774	32	13847734	0	1	8
5292642	32	13869412	0	2	63
5294815	32	13869518	0	8	135
5352263	32	13906776	0	2	2
5354724	32	13936244	1	1	24
5323828	32	13960313	0	7	9
5245003	32	13976601	1	33	350
5258614	32	13977691	1	43	1651
5286955	32	13980819	0	10	140
5245004	32	14001884	1	53	507
5245005	32	14022348	1	44	1025
5273010	32	14036990	1	29	658
5273011	32	14038360	1	33	506
5299108	32	14086718	1	2	24
5300771	32	14182419	0	3	68
5323829	32	14185956	0	1	10
5244887	32	14231436	0	40	136
5337990	32	14235789	1	1	32
5335116	32	14261309	0	2	17
5335139	32	14262721	1	2	7
5355184	32	14273279	1	1	2
5294816	32	14334126	0	2	52
5292643	32	14338852	0	2	2
5339305	32	14418066	0	1	1
5244888	32	14422915	0	6	26
5347596	32	14468652	1	2	2
5244889	32	14505720	0	25	473
5272957	32	14566961	0	1	3
5245006	32	14582971	1	40	811
5353307	32	14637074	0	1	1
5329530	32	14637573	1	1	6
5318132	32	14673355	1	1	29
5292688	32	14678844	1	1	23
5272958	32	14701210	0	2	24
5320870	32	14730629	0	1	18
5272959	32	14856259	0	7	84
5313765	32	14871258	1	1	3
5258615	32	14974362	1	9	88
5329510	32	14980905	0	1	15
5258616	32	15003075	1	31	659
5307771	32	15006490	1	5	30
5332901	32	15043604	1	1	1
5258617	32	15055049	1	6	8
5305207	32	15186626	1	1	1
5358789	32	15248146	0	1	5
5358797	32	15272389	1	1	4
5346083	32	15272657	1	3	8
5258528	32	15312259	0	24	36
5279346	32	15320489	1	1	21
5296497	32	15330679	0	5	24
5311789	32	15332103	1	3	7
5279311	32	15334990	0	2	48
5327611	32	15368410	0	1	1
5299095	32	15394236	0	1	8
5350619	32	15417274	1	1	1
5244890	32	15435845	0	38	816
5359268	32	15453655	1	1	1
5292644	32	15498331	0	1	22
5282917	32	15546439	0	2	3
5355185	32	15586589	1	1	1
5244891	32	15590770	0	29	498
5245007	32	15611996	1	57	2684
5323841	32	15665319	1	1	3
5347033	32	15672253	1	1	1
5299096	32	15673408	0	1	15
5245008	32	15713343	1	11	29
5258618	32	15731831	1	6	113
5258529	32	15747210	0	27	521
5272960	32	15788519	0	3	57
5264314	32	15808252	0	20	425
5296498	32	15820972	0	4	6
5323830	32	15827103	0	1	4
5264364	32	15828764	1	33	4352
5300788	32	15856427	1	4	30
5306512	32	15870093	0	1	1
5282945	32	15874712	1	13	202
5300789	32	15877482	1	4	67
5318133	32	15886282	1	1	1
5279347	32	15899818	1	18	271
5359804	32	15908370	1	1	9
5264365	32	15918809	1	17	322
5292645	32	15945860	0	1	48
5342211	32	15959820	0	1	16
5273012	32	15972703	1	1	43
5245009	32	15985326	1	9	276
5292646	32	16043320	0	1	34
5318134	32	16075120	1	1	68
5304444	32	16097943	1	1	10
5300772	32	16120959	0	4	79
5348539	32	16140975	1	3	73
5335140	32	16197598	1	1	27
5258530	32	16219715	0	14	97
5279348	32	16251776	1	1	23
5282946	32	16280344	1	15	373
5258619	32	16311335	1	15	256
5245010	32	16347704	1	35	74
5355178	32	16360103	0	1	8
5299109	32	16368108	1	1	6
5299110	32	16370727	1	1	22
5244892	32	16383880	0	59	770
5318135	32	16390374	1	4	204
5345137	32	16403923	1	1	1
5282947	32	16417057	1	1	9
5306513	32	16419195	0	8	49
5282948	32	16461447	1	1	1
5355179	32	16472910	0	1	1
5327621	32	16482265	1	1	15
5300773	32	16616350	0	2	22
5286956	32	16642257	0	8	70
5282949	32	16647448	1	11	180
5313766	32	16650629	1	2	2
5286957	32	16663476	0	2	15
5329531	32	16685976	1	2	17
5347597	32	16708395	1	2	3
5282918	32	16709658	0	6	14
5244893	32	16718568	0	30	327
5279349	32	16723207	1	14	505
5309696	32	16726851	1	1	15
5286958	32	16759504	0	2	30
5305208	32	16825570	1	4	56
5279350	32	16843585	1	4	112
5286971	32	16871889	1	1	1
5320871	32	16874667	0	1	9
5244894	32	16893231	0	5	7
5245011	32	16908913	1	15	330
5359269	32	16909122	1	1	1
5344102	32	16909963	0	1	1
5258531	32	16927443	0	20	372
5299111	32	16949408	1	1	46
5335117	32	17006469	0	4	37
5258532	32	17011104	0	2	5
5299097	32	17014518	0	1	14
5273013	32	17029223	1	2	17
5245012	32	17055942	1	3	80
5318136	32	17056728	1	2	4
5335141	32	17060736	1	2	7
5359795	32	17074414	0	1	1
5299112	32	17078043	1	1	30
5258533	32	17085224	0	5	76
5341121	32	17091459	1	1	1
5244895	32	17104282	0	31	589
5294833	32	17122074	1	8	193
5347027	32	17126765	0	2	13
5313753	32	17156104	0	1	2
5353308	32	17157984	0	1	21
5279351	32	17210310	1	2	50
5349961	32	17253769	0	1	1
5244896	32	17278457	0	32	750
5273014	32	17283032	1	9	10
5245013	32	17283292	1	31	526
5318137	32	17289965	1	1	10
5272961	32	17306405	0	1	39
5258534	32	17319349	0	29	604
5339309	32	17326601	1	1	1
5245014	32	17349906	1	42	560
5296499	32	17375298	0	1	6
5294817	32	17386433	0	5	54
5315744	32	17397785	0	2	26
5258620	32	17451308	1	1	54
5318138	32	17459754	1	1	7
5331034	32	17461526	0	1	24
5315753	32	17476207	1	1	25
5292647	32	17509323	0	1	7
5329532	32	17541745	1	1	11
5307754	32	17556128	0	3	18
5258535	32	17561321	0	19	33
5279312	32	17589915	0	2	55
5292648	32	17603791	0	2	23
5258621	32	17654507	1	16	174
5272962	32	17686539	0	2	4
5296500	32	17719373	0	2	54
5286972	32	17744809	1	2	16
5294818	32	17754342	0	4	57
5279313	32	17759542	0	1	13
5350620	32	17767776	1	1	3
5347034	32	17787484	1	1	1
5294819	32	17806050	0	7	176
5292649	32	17849214	0	1	20
5245015	32	17860678	1	49	958
5258536	32	17864584	0	40	549
5311790	32	17867344	1	1	4
5311775	32	17906771	0	1	19
5320872	32	17933375	0	1	1
5245016	32	17954591	1	25	343
5279352	32	17960338	1	1	7
5258622	32	17971394	1	30	87
5304445	32	17971882	1	1	4
5331912	32	18056901	0	5	20
5304430	32	18069577	0	2	9
5349962	32	18107285	0	4	94
5337982	32	18123111	0	1	41
5353309	32	18153361	0	1	11
5245017	32	18180105	1	2	26
5311776	32	18208793	0	1	1
5282919	32	18213532	0	14	229
5264366	32	18225956	1	7	17
5282950	32	18228926	1	26	271
5264367	32	18246342	1	1	21
5286973	32	18249543	1	10	91
5339310	32	18272044	1	1	1
5341110	32	18281628	0	1	9
5273015	32	18305325	1	8	389
5244897	32	18317208	0	24	585
5323831	32	18427809	0	1	11
5294820	32	18443455	0	5	8
5356259	32	18513066	1	2	20
5258537	32	18525536	0	40	876
5349119	32	18568903	0	1	17
5294834	32	18601505	1	15	226
5335118	32	18603940	0	1	3
5307772	32	18622790	1	3	4
5311777	32	18633578	0	6	95
5264315	32	18652380	0	12	181
5282920	32	18655155	0	12	143
5346079	32	18680891	0	1	13
5347028	32	18706075	0	3	66
5264316	32	18710119	0	4	29
5305202	32	18748264	0	7	42
5304431	32	18749152	0	6	62
5335119	32	18756350	0	5	69
5258538	32	18793513	0	17	316
5311778	32	18800968	0	3	3
5313754	32	18835972	0	2	5
5343124	32	18848100	1	1	2
5244898	32	18882919	0	46	1334
5245018	32	18894590	1	53	3751
5349120	32	18925508	0	1	2
5335142	32	18958820	1	2	21
5347598	32	18973233	1	3	9
5258539	32	18978424	0	17	401
5322814	32	19031655	0	3	16
5244899	32	19054590	0	42	1067
5245019	32	19096458	1	40	661
5343125	32	19100278	1	3	5
5245020	32	19120505	1	36	130
5318109	32	19147264	0	1	31
5258540	32	19163974	0	22	116
5245021	32	19176113	1	18	91
5313767	32	19182198	1	1	1
5273016	32	19208594	1	11	143
5292650	32	19242504	0	3	43
5357373	32	19242767	0	1	11
5264368	32	19268275	1	4	7
5307755	32	19286928	0	5	40
5245022	32	19313962	1	41	981
5347035	32	19315202	1	1	7
5347036	32	19315561	1	1	5
5272963	32	19330937	0	1	1
5335143	32	19334334	1	2	17
5320884	32	19359144	1	1	1
5244900	32	19369876	0	13	91
5358790	32	19403982	0	1	1
5245023	32	19429853	1	11	150
5306514	32	19434589	0	9	27
5306515	32	19442955	0	3	50
5345138	32	19503636	1	1	11
5311779	32	19541952	0	1	1
5294835	32	19553321	1	4	130
5258623	32	19563579	1	3	41
5258624	32	19566706	1	1	78
5332891	32	19595398	0	1	10
5302640	32	19602983	1	1	28
5245024	32	19630642	1	9	122
5339306	32	19731614	0	1	1
5307773	32	19737631	1	4	53
5244901	32	19763005	0	36	1405
5282951	32	19825743	1	3	57
5313768	32	19862941	1	3	33
5258625	32	19873146	1	47	1479
5264369	32	19879779	1	3	40
5347599	32	19891014	1	2	31
5335144	32	19903823	1	1	5
5355715	32	19929669	0	1	13
5325160	32	19982395	0	1	1
5258541	32	20008828	0	5	78
5351201	32	20095815	0	1	1
5264370	32	20128120	1	5	8
5245025	32	20132751	1	19	529
5345128	32	20136091	0	1	15
5296510	32	20139385	1	1	1
5282952	32	20163082	1	8	169
5300790	32	20218110	1	2	9
5322815	32	20276080	1	7	99
5244902	32	20321071	0	55	893
5300774	32	20347809	0	2	2
5292689	32	20361592	1	2	23
5335145	32	20379828	1	4	64
5302629	32	20410466	0	2	23
5353318	32	20424481	1	1	4
5347029	32	20470815	0	1	1
5335146	32	20484292	1	2	14
5358798	32	20510278	1	1	1
5309697	32	20510545	1	4	4
5258626	32	20518485	1	18	361
5343114	32	20532177	0	1	14
5282921	32	20538038	0	11	16
5245026	32	20563931	1	8	13
5245027	32	20571164	1	10	129
5335147	32	20586767	1	1	7
5244903	32	20597012	0	1	22
5343126	32	20609490	1	1	31
5311780	32	20619221	0	7	12
5264371	32	20629894	1	6	14
5264317	32	20666413	0	15	154
5299113	32	20771209	1	8	104
5358244	32	20772715	1	1	1
5347600	32	20783178	1	1	1
5304432	32	20796110	0	4	94
5350621	32	20813512	1	1	1
5299114	32	20863407	1	1	2
5307774	32	20884298	1	2	10
5329511	32	20890874	0	1	3
5279314	32	20934592	0	3	66
5329512	32	20941596	0	1	2
5335120	32	20948991	0	2	30
5244904	32	20998204	0	11	247
5322816	32	21024459	1	1	1
5323842	32	21092387	1	4	68
5357374	32	21125881	0	1	36
5335121	32	21194761	0	1	3
5300775	32	21230588	0	4	8
5358791	32	21233522	0	1	1
5244905	32	21242678	0	9	37
5335148	32	21251499	1	2	46
5264318	32	21258520	0	11	295
5354717	32	21262735	0	1	18
5279315	32	21266069	0	1	12
5264372	32	21271817	1	9	261
5264373	32	21275626	1	10	115
5318139	32	21288288	1	1	19
5304446	32	21290897	1	8	219
5264319	32	21298323	0	10	268
5307775	32	21304137	1	1	1
5345129	32	21330786	0	4	12
5273017	32	21338238	1	4	5
5307776	32	21343000	1	3	14
5352264	32	21345290	0	1	6
5345139	32	21351620	1	1	1
5323843	32	21355264	1	1	3
5353310	32	21359627	0	1	6
5349967	32	21382203	1	1	1
5296501	32	21403132	0	11	164
5327622	32	21459880	1	1	10
5258542	32	21509028	0	12	25
5339311	32	21520463	1	1	1
5244906	32	21527814	0	29	104
5264320	32	21529557	0	27	360
5339312	32	21540631	1	1	1
5244907	32	21546167	0	4	26
5347037	32	21547327	1	1	1
5286959	32	21552577	0	2	67
5304447	32	21566013	1	3	37
5341111	32	21612870	0	2	26
5345130	32	21643126	0	1	10
5331917	32	21650295	1	1	1
5318110	32	21671302	0	1	7
5258543	32	21672263	0	7	31
5358241	32	21760318	0	1	16
5307777	32	21764226	1	7	19
5258627	32	21788086	1	9	15
5313755	32	21804311	0	1	4
5292651	32	21806700	0	1	57
5359796	32	21813854	0	1	21
5258544	32	21849930	0	10	218
5245028	32	21880572	1	55	715
5359805	32	21886693	1	1	5
5325161	32	21908801	0	2	5
5318111	32	21952887	0	5	7
5331044	32	21953882	1	1	1
5272964	32	21962379	0	3	78
5244908	32	21966037	0	3	47
5359806	32	21971395	1	1	4
5318112	32	21996772	0	1	6
5286974	32	22029454	1	9	99
5329513	32	22083879	0	1	7
5341112	32	22163001	0	1	1
5327612	32	22167258	0	1	3
5258628	32	22168759	1	24	185
5331045	32	22220601	1	3	3
5306516	32	22234603	0	3	24
5359270	32	22278477	1	1	4
5264374	32	22288538	1	10	92
5305209	32	22307608	1	2	2
5313769	32	22455482	1	3	38
5318140	32	22516638	1	2	18
5313770	32	22522860	1	2	45
5245029	32	22540268	1	46	959
5323832	32	22599949	0	1	1
5244909	32	22611505	0	16	268
5349968	32	22632291	1	2	15
5279353	32	22652307	1	3	50
5244910	32	22698448	0	52	987
5335122	32	22712933	0	2	34
5323833	32	22758789	0	4	86
5244911	32	22784448	0	53	1796
5273018	32	22797254	1	14	241
5264321	32	22801524	0	27	115
5331918	32	22812078	1	1	1
5245030	32	22834863	1	8	120
5244912	32	22895828	0	23	581
5311781	32	22904211	0	5	58
5305210	32	22928921	1	1	1
5279354	32	22950571	1	20	361
5358245	32	22961802	1	1	4
5286960	32	22977484	0	1	1
5245031	32	23004796	1	1	1
5332892	32	23061283	0	5	77
5244913	32	23065354	0	56	1380
5337983	32	23084853	0	2	2
5273019	32	23100235	1	5	175
5272965	32	23102601	0	2	58
5318113	32	23114463	0	1	2
5244914	32	23162639	0	44	1199
5273020	32	23182003	1	1	25
5299115	32	23182123	1	1	1
5305211	32	23200929	1	5	40
5245032	32	23231560	1	50	1153
5245033	32	23254853	1	44	1363
5307756	32	23269413	0	1	1
5244915	32	23296770	0	21	142
5309687	32	23310245	0	2	2
5272966	32	23353665	0	1	6
5272967	32	23369044	0	3	4
5245034	32	23370535	1	44	5018
5245035	32	23385182	1	8	16
5347601	32	23423947	1	1	46
5357383	32	23449186	1	1	25
5258545	32	23481182	0	7	190
5353311	32	23497728	0	1	1
5245036	32	23522336	1	7	9
5329533	32	23549897	1	4	51
5306517	32	23564605	0	4	40
5358799	32	23613202	1	1	14
5244916	32	23634127	0	54	808
5306518	32	23647535	0	4	63
5320873	32	23704152	0	1	1
5307778	32	23711945	1	5	11
5306527	32	23718957	1	5	150
5332902	32	23752477	1	2	2
5309698	32	23754606	1	6	8
5273021	32	23777843	1	7	83
5292690	32	23777910	1	6	29
5335149	32	23787826	1	1	3
5357384	32	23822507	1	1	20
5335123	32	23840539	0	4	42
5264322	32	23852013	0	48	656
5258546	32	23857791	0	1	12
5332893	32	23886695	0	4	38
5279355	32	23888568	1	23	93
5302630	32	23905981	0	1	31
5279356	32	23940935	1	14	251
5323844	32	23960347	1	3	10
5323834	32	24011504	0	2	2
5273022	32	24031115	1	23	431
5320885	32	24034754	1	5	9
5306519	32	24069054	0	6	88
5245037	32	24096598	1	60	1446
5339313	32	24104171	1	1	26
5335124	32	24140059	0	2	16
5345140	32	24142908	1	1	4
5335150	32	24144041	1	1	10
5344110	32	24161578	1	4	5
5264375	32	24218795	1	5	44
5359807	32	24228349	1	1	12
5272968	32	24247407	0	1	1
5264376	32	24249019	1	20	41
5272969	32	24250606	0	4	110
5352272	32	24309592	1	1	20
5320886	32	24319051	1	1	9
5337991	32	24341017	1	2	3
5325162	32	24367739	0	1	1
5286975	32	24426752	1	16	298
5349121	32	24509618	0	1	17
5331035	32	24543507	0	1	84
5309699	32	24637139	1	4	82
5264377	32	24643024	1	9	312
5279357	32	24656916	1	4	38
5245038	32	24680892	1	49	573
5360061	32	24734747	0	1	4
5294821	32	24823249	0	1	1
5327623	32	24848531	1	7	15
5279316	32	24853918	0	5	33
5345141	32	24920034	1	1	7
5258629	32	24995715	1	12	26
5302641	32	25030340	1	1	4
5347602	32	25102160	1	1	1
5279358	32	25124691	1	7	89
5279317	32	25139506	0	7	113
5279359	32	25163157	1	4	36
5343115	32	25233128	0	2	2
5279318	32	25303735	0	21	271
5347603	32	25318897	1	1	52
5258547	32	25321018	0	19	81
5347592	32	25327876	0	1	60
5282953	32	25367021	1	1	1
5258548	32	25447762	0	3	34
5258630	32	25550557	1	19	234
5282922	32	25598618	0	3	23
5258631	32	25608739	1	4	52
5349127	32	25667471	1	1	1
5273023	32	25683419	1	43	517
5345142	32	25696732	1	1	1
5352265	32	25719453	0	1	12
5352266	32	25724541	0	1	25
5282923	32	25758068	0	16	274
5351202	32	25765725	0	1	1
5304433	32	25791535	0	19	436
5279360	32	25810211	1	5	56
5320887	32	25811444	1	2	21
5306520	32	25881247	0	6	129
5272970	32	25915140	0	19	322
5258549	32	25969263	0	18	60
5264378	32	26018329	1	11	109
5344103	32	26020770	0	2	27
5335125	32	26051299	0	1	15
5313771	32	26115983	1	6	62
5313772	32	26161446	1	6	104
5294836	32	26175330	1	2	71
5331046	32	26217137	1	1	1
5258632	32	26234713	1	6	66
5307757	32	26255869	0	3	39
5329534	32	26267313	1	2	8
5264379	32	26268319	1	30	264
5279361	32	26272030	1	24	287
5245039	32	26274620	1	9	11
5286961	32	26282337	0	1	14
5320874	32	26284027	0	2	26
5264380	32	26292448	1	26	437
5258633	32	26293921	1	4	7
5286976	32	26296543	1	4	4
5245040	32	26322850	1	53	1870
5329514	32	26349440	0	1	13
5264381	32	26439142	1	5	75
5315754	32	26462016	1	1	7
5300776	32	26465177	0	1	7
5272971	32	26473111	0	1	2
5245041	32	26484296	1	32	591
5327613	32	26484775	0	2	4
5358800	32	26502719	1	1	26
5272972	32	26539545	0	3	24
5309700	32	26539683	1	7	7
5307758	32	26676765	0	2	7
5335151	32	26682501	1	2	4
5273024	32	26754042	1	24	115
5272973	32	26860341	0	17	213
5348538	32	26871802	0	3	4
5292691	32	26874339	1	3	3
5292652	32	26877551	0	3	11
5292692	32	26897420	1	6	169
5292653	32	26925025	0	11	134
5272974	32	26968308	0	6	153
5272975	32	26981373	0	1	31
5341113	32	27012415	0	1	9
5299116	32	27014519	1	3	5
5323835	32	27032892	0	1	46
5327614	32	27063833	0	1	8
5354718	32	27075658	0	2	34
5294837	32	27122139	1	2	43
5306528	32	27215746	1	4	44
5264323	32	27224989	0	30	568
5294822	32	27317229	0	7	109
5329515	32	27323049	0	2	2
5300777	32	27326244	0	3	3
5292654	32	27420045	0	5	10
5313773	32	27435274	1	3	3
5264382	32	27442738	1	4	18
5305203	32	27463574	0	1	1
5359797	32	27469526	0	1	1
5337984	32	27497704	0	1	15
5353319	32	27515590	1	1	16
5315755	32	27518230	1	1	1
5339314	32	27536628	1	1	28
5272976	32	27546950	0	3	52
5245042	32	27585556	1	10	223
5264324	32	27616241	0	1	14
5352273	32	27653983	1	1	5
5318141	32	27917174	1	1	33
5313774	32	27935257	1	1	1
5320888	32	27953201	1	3	70
5341114	32	27981978	0	3	40
5332903	32	28019070	1	1	1
5292693	32	28026353	1	1	10
5292655	32	28069251	0	1	1
5331919	32	28069496	1	4	63
5299117	32	28074285	1	1	19
5245043	32	28118447	1	31	381
5244917	32	28118738	0	33	518
5292694	32	28119798	1	1	19
5345143	32	28123320	1	1	6
5282954	32	28143917	1	12	150
5245044	32	28153376	1	7	240
5323845	32	28253306	1	1	7
5345144	32	28276608	1	1	3
5300778	32	28281044	0	3	81
5347030	32	28286206	0	1	10
5300779	32	28304504	0	3	73
5329516	32	28304629	0	4	4
5341115	32	28314843	0	1	1
5309701	32	28363526	1	1	1
5355716	32	28382051	0	1	11
5309688	32	28383392	0	4	67
5327615	32	28408708	0	1	20
5272977	32	28419621	0	2	52
5272978	32	28424620	0	14	189
5279362	32	28435140	1	5	9
5320889	32	28435827	1	4	74
5299098	32	28442371	0	1	5
5337985	32	28489916	0	1	14
5342215	32	28548844	1	1	1
5258550	32	28552490	0	2	3
5306529	32	28595563	1	8	88
5279319	32	28610423	0	10	304
5343127	32	28621477	1	1	11
5299099	32	28622738	0	7	99
5346084	32	28624597	1	1	10
5343128	32	28626686	1	1	2
5342212	32	28627513	0	2	3
5264383	32	28678520	1	4	24
5244918	32	28679171	0	17	266
5258634	32	28687030	1	38	941
5359271	32	28699667	1	1	21
5258551	32	28700935	0	31	623
5273025	32	28701296	1	4	5
5313775	32	28719100	1	1	1
5358792	32	28721357	0	1	13
5279320	32	28734320	0	15	429
5258552	32	28750160	0	14	185
5292656	32	28767907	0	1	10
5282955	32	28821259	1	5	62
5264384	32	28845766	1	12	23
5264325	32	28847361	0	19	332
5258635	32	28939322	1	1	46
5294823	32	28944202	0	6	118
5294824	32	28993176	0	3	44
5311791	32	29029223	1	4	195
5273026	32	29031284	1	4	42
5302642	32	29039869	1	1	1
5245045	32	29144679	1	22	533
5341116	32	29156254	0	1	11
5299100	32	29164670	0	4	39
5272979	32	29194760	0	5	81
5339315	32	29204990	1	1	1
5244919	32	29218912	0	6	112
5264385	32	29228898	1	4	6
5342216	32	29353604	1	2	77
5359798	32	29358984	0	1	15
5347031	32	29363343	0	2	51
5282956	32	29370338	1	11	136
5286962	32	29387709	0	1	26
5311782	32	29479501	0	1	23
5273027	32	29516229	1	2	68
5258553	32	29554930	0	30	527
5349128	32	29563312	1	1	2
5292695	32	29571001	1	1	17
5339316	32	29583328	1	1	2
5258554	32	29584669	0	14	211
5327624	32	29591007	1	3	9
5292657	32	29617413	0	1	14
5282957	32	29663452	1	17	99
5264326	32	29678221	0	15	90
5282924	32	29678446	0	7	87
5294825	32	29682349	0	8	87
5311792	32	29730090	1	1	3
5245046	32	29756648	1	47	743
5264327	32	29757413	0	9	54
5339307	32	29781484	0	1	1
5349122	32	29804615	0	1	21
5258636	32	29820999	1	6	200
5343116	32	29821036	0	1	1
5258555	32	29826768	0	6	69
5258637	32	29828768	1	4	176
5323836	32	29868490	0	1	16
5258556	32	29932722	0	7	58
5258557	32	29961251	0	40	285
5292658	32	29966825	0	5	70
5245047	32	30028550	1	2	81
5300791	32	30031505	1	2	44
5318142	32	30083624	1	1	7
5352267	32	30139738	0	1	20
5279321	32	30174738	0	3	87
5273028	32	30295742	1	6	71
5299118	32	30304033	1	1	15
5358801	32	30308780	1	1	13
5264386	32	30343345	1	22	621
5299119	32	30349721	1	8	28
5264328	32	30396714	0	20	203
5320890	32	30443528	1	2	26
5318114	32	30515185	0	4	77
5341122	32	30583610	1	1	21
5245048	32	30607408	1	33	77
5264387	32	30644641	1	22	278
5244920	32	30741284	0	27	48
5344111	32	30743955	1	1	21
5360378	32	30749837	0	1	15
5331920	32	30788393	1	2	6
5258558	32	30795246	0	2	5
5258559	32	30862826	0	1	34
5292659	32	30891334	0	3	57
5332894	32	30956652	0	1	1
5349963	32	31035603	0	2	33
5264329	32	31077921	0	7	138
5279322	32	31109928	0	1	1
5245049	32	31119335	1	7	120
5273029	32	31169270	1	1	6
5347604	32	31189066	1	1	5
5272980	32	31200462	0	1	38
5335126	32	31260109	0	2	4
5296511	32	31305353	1	9	56
5258560	32	31432726	0	5	49
5244921	32	31432999	0	13	20
5332904	32	31453452	1	1	1
5353320	32	31513340	1	2	2
5279363	32	31533571	1	9	168
5292660	32	31542300	0	2	39
5264388	32	31563766	1	13	161
5264389	32	31564512	1	15	275
5258561	32	31567714	0	6	110
5282925	32	31581198	0	4	88
5307779	32	31626124	1	5	94
5307780	32	31685601	1	4	29
5282958	32	31690889	1	8	73
5244922	32	31729366	0	3	51
5245050	32	31755335	1	26	381
5273030	32	31777041	1	2	54
5244923	32	31803576	0	5	143
5292661	32	31804742	0	1	32
5296502	32	31836135	0	5	144
5258638	32	31860231	1	14	385
5360379	32	31898885	0	1	15
5244924	32	31902111	0	8	101
5337986	32	31972697	0	1	1
5245051	32	31974512	1	45	1336
5245052	32	32008102	1	32	517
5264390	32	32027068	1	1	2
5349969	32	32038009	1	1	1
5306530	32	32051197	1	3	3
5258562	32	32167717	0	29	306
5318115	32	32179740	0	1	1
5307781	32	32184086	1	6	78
5341123	32	32187690	1	4	67
5258563	32	32194272	0	35	735
5315745	32	32203411	0	1	10
5279364	32	32274248	1	10	144
5331921	32	32279778	1	3	58
5264391	32	32303545	1	13	19
5244925	32	32332315	0	14	24
5258639	32	32333197	1	10	74
5282959	32	32335727	1	11	143
5282926	32	32344599	0	13	219
5341124	32	32355855	1	1	15
5300792	32	32372837	1	5	105
5245053	32	32409993	1	34	546
5258640	32	32410552	1	21	534
5258641	32	32418997	1	21	367
5351203	32	32423871	0	1	18
5358242	32	32434542	0	1	35
5351209	32	32438448	1	1	23
5299120	32	32439110	1	3	49
5299121	32	32444485	1	2	32
5360062	32	32446113	1	2	9
5264392	32	32447769	1	1	1
5282960	32	32454673	1	2	5
5245054	32	32458762	1	8	85
5258642	32	32463889	1	39	701
5258643	32	32471418	1	30	241
5292696	32	32483596	1	1	1
5355180	32	32485603	0	1	7
5244926	32	32488103	0	28	814
5337987	32	32488236	0	1	13
5331913	32	32489453	0	1	1
5335127	32	32494910	0	2	16
5273031	32	32507485	1	9	32
5244927	32	32510379	0	16	187
5306521	32	32510714	0	1	13
5313756	32	32515249	0	1	2
5279323	32	32515321	0	1	2
5337992	32	32530233	1	3	31
5282961	32	32532638	1	2	16
5322817	32	32534741	1	2	41
5286963	32	32538523	0	1	1
5258644	32	32547386	1	2	14
5272981	32	32563646	0	6	93
5325163	32	32574163	0	2	89
5244928	32	32574211	0	25	670
5244929	32	32574288	0	17	43
5292662	32	32578584	0	1	13
5302643	32	32585146	1	8	10
5352268	32	32602575	0	1	1
5245055	32	32605439	1	1	1
5325164	32	32609759	0	1	9
5244930	32	32618556	0	55	746
5273032	32	32632042	1	2	9
5335128	32	32636264	0	3	67
5352269	32	32650250	0	4	10
5258645	32	32651879	1	2	34
5331047	32	32652692	1	1	1
5325165	32	32656260	0	1	11
5272982	32	32664712	0	23	63
5359799	32	32664727	0	1	15
5335129	32	32678887	0	3	29
5258564	32	32685344	0	1	17
5345131	32	32689644	0	1	9
5273033	32	32690310	1	23	381
5335152	32	32701416	1	1	1
5315746	32	32704935	0	1	10
5311793	32	32709145	1	2	30
5245056	32	32724611	1	39	96
5296512	32	32726730	1	6	47
5306522	32	32732231	0	3	39
5264393	32	32745031	1	29	808
5325166	32	32821457	0	2	8
5320891	32	32840411	1	1	19
5264394	32	32853485	1	22	53
5323837	32	32887374	0	7	107
5245057	32	32895394	1	52	1616
5244931	32	32909595	0	51	653
5355181	32	32936827	0	1	19
5258565	32	32962744	0	26	394
5244932	32	32995629	0	28	1087
5282927	32	33034671	0	10	219
5286964	32	33041809	0	8	95
5343117	32	33061442	0	1	43
5299101	32	33082259	0	1	19
5358243	32	33155729	0	1	5
5273034	32	33172586	1	9	150
5273035	32	33207090	1	15	38
5299102	32	33211416	0	1	29
5258566	32	33283386	0	14	331
5244933	32	33453318	0	12	99
5323838	32	33467424	0	1	1
5244934	32	33467724	0	54	2275
5332905	32	33512597	1	3	83
5359272	32	33620380	1	1	31
5341125	32	33727042	1	2	3
5244935	32	33752563	0	39	1215
5299122	32	33783243	1	1	11
5245058	32	33802569	1	51	1339
5331914	32	33854980	0	1	1
5346080	32	33863653	0	1	3
5273036	32	33870825	1	5	14
5305212	32	33914947	1	4	65
5331048	32	33920263	1	1	1
5347038	32	33959379	1	1	1
5279365	32	33984647	1	3	14
5320892	32	34012226	1	1	1
5347593	32	34042522	0	1	25
5258567	32	34049237	0	22	63
5258646	32	34058582	1	32	160
5245059	32	34071428	1	36	659
5258647	32	34072264	1	4	42
5282962	32	34072521	1	1	17
5332895	32	34085865	0	3	4
5356258	32	34086025	0	1	1
5282963	32	34088146	1	2	29
5341126	32	34099735	1	2	24
5282928	32	34117799	0	6	43
5329517	32	34138063	0	1	3
5358793	32	34156341	0	1	1
5292697	32	34178770	1	5	32
5258568	32	34187206	0	23	2292
5345132	32	34189524	0	1	3
5309689	32	34241356	0	7	70
5318116	32	34259432	0	1	27
5245060	32	34266990	1	15	115
5351204	32	34354643	0	1	23
5292663	32	34374114	0	1	24
5311794	32	34440337	1	1	2
5292664	32	34443248	0	1	26
5244936	32	34449537	0	17	324
5329518	32	34549704	0	1	15
5331036	32	34579398	0	3	35
5331037	32	34620086	0	6	498
5344112	32	34625828	1	1	18
5353312	32	34640103	0	1	12
5244937	32	34708560	0	44	95
5292665	32	34723569	0	1	25
5244938	32	34724222	0	55	2176
5296503	32	34738589	0	8	131
5345133	32	34754758	0	1	18
5331038	32	34783783	0	4	50
5329535	32	34798219	1	3	4
5245061	32	34845273	1	43	1312
5264395	32	34863436	1	28	222
5292698	32	34885542	1	5	125
5292666	32	34902498	0	1	15
5352270	32	34902904	0	1	1
5264396	32	34938666	1	1	23
5279366	32	34941398	1	1	29
5264397	32	34956613	1	9	47
5313776	32	34959276	1	1	1
5355186	32	34961653	1	1	1
5299123	32	34961686	1	6	80
5300780	32	34969604	0	1	1
5273037	32	34976460	1	4	56
5258569	32	35005607	0	11	130
5322818	32	35006152	1	3	12
5320875	32	35009072	0	4	45
5320893	32	35010384	1	3	5
5245062	32	35025621	1	19	110
5327616	32	35038624	0	1	1
5244939	32	35045949	0	32	1195
5282964	32	35107237	1	12	307
5354719	32	35112843	0	1	25
5264330	32	35121779	0	1	6
5331049	32	35121999	1	1	4
5294826	32	35134787	0	10	106
5354725	32	35170775	1	1	37
5244940	32	35202488	0	36	669
5245063	32	35203639	1	5	47
5294827	32	35314057	0	7	111
5299103	32	35314703	0	1	5
5292699	32	35331400	1	4	66
5315747	32	35343285	0	3	46
5339317	32	35370515	1	1	1
5299104	32	35398992	0	1	14
5358246	32	35412146	1	1	14
5244941	32	35414072	0	2	31
5292667	32	35419965	0	4	5
5353321	32	35538888	1	1	1
5320876	32	35573798	0	1	1
5353313	32	35608271	0	1	14
5331922	32	35612666	1	1	4
5307782	32	35651762	1	6	20
5300793	32	35654642	1	1	9
5244942	32	35660297	0	42	1239
5244943	32	35664880	0	41	458
5244944	32	35667490	0	48	997
5245064	32	35722676	1	4	32
5300794	32	35724711	1	4	10
5331915	32	35737647	0	2	9
5299105	32	35743110	0	1	10
5299124	32	35752453	1	5	23
5300795	32	35759124	1	6	98
5304434	32	35767795	0	7	115
5311783	32	35797096	0	1	1
5313757	32	35858777	0	2	3
5304435	32	35876489	0	6	82
5245065	32	35894513	1	29	600
5244945	32	35921075	0	28	906
5272983	32	35925180	0	2	2
5335130	32	35934744	0	3	72
5335131	32	35949005	0	2	2
5292668	32	35961576	0	13	199
5258648	32	35979277	1	19	100
5315756	32	35988717	1	1	27
5264331	32	36025010	0	7	101
5258570	32	36038268	0	1	14
5292669	32	36039205	0	14	24
5341117	32	36092489	0	1	6
5258571	32	36094443	0	2	20
5273038	32	36116572	1	1	34
5329519	32	36225058	0	1	2
5294828	32	36241631	0	1	1
5258649	32	36273143	1	2	53
5273039	32	36294189	1	5	53
5332906	32	36300946	1	1	6
5306523	32	36306654	0	1	6
5245066	32	36311586	1	36	905
5305204	32	36334907	0	1	1
5258650	32	36341922	1	3	41
5299125	32	36406316	1	11	152
5300796	32	36423086	1	1	2
5353322	32	36437556	1	1	13
5296504	32	36457755	0	3	67
5264398	32	36471443	1	2	2
5307783	32	36479342	1	3	45
5244946	32	36480099	0	35	109
5342213	32	36664578	0	1	1
5315748	32	36668917	0	3	39
5258572	32	36670579	0	19	1206
5302631	32	36670629	0	1	1
5325167	32	36701938	0	1	1
5318117	32	36703843	0	1	20
5320877	32	36707554	0	2	10
5292670	32	36720898	0	2	25
5345134	32	36748539	0	1	1
5311784	32	36749731	0	6	13
5294838	32	36811728	1	4	68
5294829	32	36827703	0	4	58
5264399	32	36846012	1	3	30
5292700	32	36906087	1	1	22
5273040	32	36925486	1	15	792
5258573	32	36965745	0	27	7868
5313758	32	36998138	0	1	4
5245067	32	36998813	1	10	51
5357375	32	37012667	0	1	18
5273041	32	37021321	1	9	209
5318143	32	37040400	1	1	15
5302644	32	37189321	1	1	8
5244947	32	37199753	0	23	493
5302645	32	37200872	1	1	42
5337993	32	37206237	1	1	1
5358247	32	37221934	1	1	1
5258651	32	37255868	1	9	241
5272984	32	37283569	0	1	43
5244948	32	37296694	0	16	246
5244949	32	37337402	0	28	629
5306531	32	37355257	1	7	55
5299106	32	37392113	0	1	4
5292701	32	37398687	1	1	44
5292702	32	37409291	1	1	22
5347594	32	37422844	0	1	2
5245068	32	37513119	1	53	1026
5258652	32	37545626	1	44	972
5282965	32	37571467	1	8	36
5279324	32	37588968	0	2	23
5325168	32	37612329	0	6	171
5309690	32	37650528	0	2	24
5309702	32	37651226	1	2	13
5273042	32	37699405	1	1	40
5332907	32	37747850	1	1	1
5258653	32	37750261	1	9	126
5318118	32	37778210	0	1	15
5327617	32	37798721	0	1	7
5315749	32	37800162	0	5	10
5245069	32	37800436	1	48	1433
5244950	32	37814203	0	50	801
5244951	32	37829584	0	17	39
5358794	32	37829999	0	1	50
5307759	32	37831957	0	5	29
5358802	32	37832145	1	1	21
5358795	32	37835062	0	1	11
5244952	32	37835408	0	26	153
5341118	32	37837973	0	2	2
5245070	32	37839780	1	23	185
5359273	32	37848903	1	1	1
5358803	32	37853666	1	1	7
5343129	32	37857540	1	2	15
5315750	32	37863614	0	3	7
5286965	32	37890434	0	23	515
5329536	32	37944897	1	1	1
5318119	32	37967718	0	1	5
5307760	32	37982534	0	3	39
5346085	32	37984589	1	1	1
5307761	32	38082437	0	3	77
5331039	32	38114100	0	1	14
5318120	32	38124990	0	1	1
5307762	32	38140740	0	4	108
5357385	32	38196924	1	1	17
5258654	32	38205524	1	20	49
5335153	32	38250047	1	1	5
5359800	32	38263175	0	1	50
5264332	32	38264836	0	6	28
5318121	32	38275227	0	3	33
5323846	32	38286963	1	6	94
5345145	32	38364541	1	1	6
5318144	32	38366433	1	3	28
5343118	32	38402755	0	2	30
5292703	32	38410529	1	1	13
5292704	32	38421425	1	1	1
5264333	32	38431538	0	32	868
5296505	32	38474256	0	1	51
5313759	32	38502633	0	4	15
5292671	32	38514723	0	1	26
5353314	32	38521087	0	1	3
5264400	32	38528403	1	7	16
5339318	32	38534312	1	1	1
5346081	32	38568963	0	1	1
5264334	32	38580400	0	24	414
5292705	32	38638505	1	1	26
5264401	32	38703186	1	13	238
5325171	32	38705399	1	1	1
5335154	32	38710083	1	1	1
5318145	32	38719599	1	1	1
5258574	32	38736218	0	9	151
5345135	32	38758133	0	1	1
5258575	32	38766084	0	14	172
5264335	32	38766136	0	15	121
5315751	32	38766520	0	4	40
5307784	32	38768073	1	4	16
5307763	32	38769560	0	10	20
5309703	32	38777844	1	1	1
5258576	32	38789848	0	12	26
5331040	32	38793463	0	2	2
5325172	32	38794077	1	2	3
5349964	32	38794469	0	3	48
5245071	32	38795081	1	20	624
5323847	32	38801176	1	1	1
5343130	32	38807399	1	1	1
5349133	33	25998	1	1	1
5348540	33	37004	0	2	3
5302646	33	131143	0	2	50
5300807	33	164103	1	5	29
5245152	33	188730	1	23	229
5354082	33	273688	0	1	5
5311795	33	290394	0	2	15
5323848	33	317934	0	3	8
5306535	33	502197	1	1	5
5292729	33	538472	1	2	3
5286998	33	540520	1	8	22
5335169	33	560145	1	1	7
5322819	33	609916	0	3	37
5264402	33	641023	0	23	2740
5292706	33	664936	0	1	41
5306536	33	744241	1	5	77
5305216	33	802154	1	1	2
5357391	33	809472	1	1	35
5264403	33	852714	0	9	122
5245072	33	865804	0	29	300
5329537	33	914748	0	1	1
5313783	33	938351	1	1	1
5296527	33	949435	1	6	82
5286977	33	1030522	0	2	2
5273043	33	1036379	0	12	230
5273074	33	1037817	1	3	36
5307799	33	1039147	1	4	9
5282978	33	1104831	1	3	37
5286999	33	1112791	1	2	2
5356260	33	1123730	0	1	34
5337997	33	1132307	1	2	3
5279367	33	1147821	0	19	28
5318146	33	1177342	0	2	43
5318147	33	1180454	0	2	37
5345146	33	1184984	0	1	2
5292707	33	1197226	0	1	1
5322825	33	1197706	1	1	16
5264433	33	1209370	1	4	64
5331050	33	1235942	0	2	3
5245073	33	1243228	0	12	304
5245153	33	1262462	1	28	249
5245074	33	1325634	0	49	1086
5273075	33	1328523	1	6	59
5313784	33	1353714	1	3	4
5245075	33	1470522	0	41	592
5302653	33	1515767	1	1	1
5245154	33	1567344	1	1	24
5258705	33	1582966	1	4	12
5320900	33	1679714	1	2	9
5282966	33	1730285	0	21	381
5282979	33	1740995	1	20	200
5273076	33	1741987	1	2	3
5287000	33	1756495	1	1	1
5279368	33	1761781	0	17	484
5245076	33	1781709	0	3	4
5245077	33	1792869	0	4	80
5279391	33	1809209	1	17	373
5273044	33	1895534	0	2	3
5339319	33	1920766	0	3	36
5245078	33	1938507	0	3	115
5245079	33	2044094	0	59	2020
5245080	33	2106211	0	29	134
5341127	33	2121745	0	1	8
5341134	33	2127408	1	2	3
5304448	33	2129162	0	3	204
5360380	33	2142576	0	1	9
5331923	33	2169242	0	1	7
5323849	33	2366590	0	1	1
5258706	33	2599972	1	36	725
5294839	33	2745062	0	3	62
5342217	33	2784349	0	1	1
5264404	33	2790825	0	1	1
5296513	33	2792847	0	2	2
5307800	33	2812465	1	14	68
5325178	33	2814721	1	2	3
5245081	33	2845430	0	31	109
5287001	33	2856961	1	1	26
5307801	33	2876444	1	12	26
5273077	33	2884393	1	2	2
5245082	33	2888792	0	4	145
5331051	33	2929341	0	2	2
5245155	33	2954184	1	33	471
5302647	33	3044615	0	1	1
5258655	33	3058014	0	2	81
5306537	33	3079290	1	1	1
5318166	33	3089156	1	1	22
5357386	33	3107327	0	1	1
5318148	33	3111329	0	1	36
5245083	33	3126891	0	18	82
5332908	33	3164452	0	1	1
5245156	33	3164809	1	19	137
5353325	33	3168830	1	2	184
5355189	33	3250458	1	1	3
5355190	33	3270598	1	1	20
5245157	33	3310646	1	50	564
5327625	33	3399562	0	1	1
5323850	33	3425283	0	2	4
5359808	33	3432419	0	1	43
5351218	33	3604987	1	1	1
5300808	33	3611145	1	1	1
5273078	33	3615235	1	31	758
5325179	33	3678450	1	2	3
5292730	33	3718374	1	9	20
5264434	33	3778270	1	29	587
5300809	33	3907329	1	2	4
5349129	33	3908587	0	1	6
5264435	33	3972338	1	15	19
5309704	33	4099316	0	2	57
5318167	33	4153859	1	1	18
5279369	33	4341152	0	9	162
5264436	33	4355913	1	1	1
5335170	33	4415413	1	1	5
5332913	33	4422869	1	1	8
5245084	33	4453023	0	41	1442
5258656	33	4572234	0	20	889
5335171	33	4577148	1	2	15
5292708	33	4614370	0	3	165
5258707	33	4627117	1	11	168
5264437	33	4646107	1	15	229
5258708	33	4662018	1	4	49
5292709	33	4712334	0	2	21
5315767	33	4784975	1	2	2
5318149	33	4820995	0	1	3
5273079	33	4837530	1	2	66
5245085	33	4942768	0	12	339
5245086	33	4992056	0	45	780
5331057	33	5127813	1	1	1
5332909	33	5215868	0	1	1
5258709	33	5276060	1	16	357
5264438	33	5303584	1	3	4
5315757	33	5336431	0	1	26
5320901	33	5343332	1	1	1
5264439	33	5363438	1	1	1
5264440	33	5404765	1	13	135
5273080	33	5472369	1	15	311
5355187	33	5493210	0	1	1
5342228	33	5531168	1	4	51
5302654	33	5535891	1	5	55
5346086	33	5542983	0	1	7
5282967	33	5543853	0	1	1
5331058	33	5590960	1	1	18
5258710	33	5660030	1	14	235
5311802	33	5664316	1	6	12
5335155	33	5759780	0	3	32
5286978	33	5785585	0	18	606
5327640	33	5798880	1	1	9
5302648	33	5801563	0	4	12
5306538	33	5823036	1	1	23
5327626	33	5870020	0	1	1
5245158	33	5880234	1	39	693
5306539	33	5913192	1	1	1
5258657	33	6098267	0	5	30
5341135	33	6120838	1	2	11
5264405	33	6142498	0	14	45
5245159	33	6175189	1	14	229
5258658	33	6261751	0	25	584
5339320	33	6296237	0	1	1
5292731	33	6388752	1	1	30
5302655	33	6467872	1	1	13
5335172	33	6476861	1	1	1
5318168	33	6493089	1	1	5
5258711	33	6498845	1	30	416
5318169	33	6529557	1	1	19
5329546	33	6535516	1	3	3
5258659	33	6726080	0	36	521
5245160	33	6871315	1	17	135
5264441	33	6878357	1	33	1305
5356265	33	6879705	1	1	2
5341128	33	6896098	0	5	7
5245087	33	6898438	0	9	174
5296514	33	6903098	0	5	67
5258712	33	6904900	1	16	131
5332914	33	6916350	1	1	8
5313785	33	6932111	1	6	20
5245161	33	6936045	1	16	525
5349134	33	6940271	1	1	16
5294840	33	6959356	0	1	11
5332915	33	7000325	1	3	23
5299134	33	7008790	1	1	2
5286979	33	7012594	0	8	105
5296515	33	7024931	0	4	105
5273045	33	7056455	0	2	62
5287002	33	7086915	1	2	2
5282980	33	7121788	1	4	59
5258660	33	7163428	0	4	106
5307802	33	7178803	1	1	24
5322826	33	7189303	1	3	3
5332916	33	7193236	1	1	1
5273081	33	7197061	1	1	52
5245162	33	7205005	1	53	999
5287003	33	7214147	1	1	34
5355717	33	7241643	0	2	3
5258713	33	7251514	1	1	1
5318170	33	7269922	1	1	2
5335156	33	7316809	0	1	5
5302656	33	7323575	1	4	52
5313777	33	7364652	0	1	3
5358807	33	7370425	1	1	3
5309712	33	7404098	1	3	7
5342218	33	7478712	0	1	1
5292732	33	7497056	1	2	22
5264406	33	7539236	0	9	138
5245163	33	7615668	1	16	268
5273082	33	7619716	1	1	1
5264442	33	7627179	1	32	560
5352278	33	7698407	1	1	1
5325180	33	7763169	1	1	2
5341136	33	7789997	1	6	150
5318150	33	7807489	0	1	13
5348545	33	7826069	1	1	4
5325173	33	7830172	0	1	2
5348541	33	7844847	0	1	6
5339330	33	7845530	1	1	1
5325181	33	7846728	1	1	59
5325182	33	7852300	1	1	99
5355191	33	7885782	1	1	7
5300810	33	7888942	1	1	10
5349971	33	7906117	1	1	1
5245088	33	7909820	0	6	106
5292710	33	7910041	0	4	67
5264443	33	7928090	1	20	135
5315758	33	7933795	0	1	1
5245164	33	7935000	1	52	1956
5318171	33	7938552	1	1	1
5245165	33	7941530	1	21	85
5348542	33	7946150	0	1	4
5339321	33	7955733	0	1	8
5292711	33	7957044	0	5	85
5264407	33	7957522	0	13	23
5264444	33	7962672	1	1	11
5306532	33	7974563	0	9	139
5347039	33	7986778	0	2	10
5358808	33	7988195	1	1	3
5273083	33	8024757	1	37	406
5273084	33	8029196	1	13	32
5245089	33	8030922	0	15	231
5311803	33	8058781	1	1	17
5352274	33	8062910	0	1	11
5245090	33	8069607	0	53	564
5357387	33	8074265	0	1	1
5245091	33	8093799	0	26	100
5245092	33	8101471	0	39	1261
5245093	33	8140807	0	46	2071
5273046	33	8166136	0	4	6
5292733	33	8211122	1	2	36
5315759	33	8216389	0	4	13
5299126	33	8241733	0	1	5
5325174	33	8267166	0	5	6
5245094	33	8269287	0	49	217
5245095	33	8270018	0	24	94
5300797	33	8323892	0	2	17
5273047	33	8343264	0	14	288
5258661	33	8359173	0	5	86
5292712	33	8360514	0	5	9
5245096	33	8387446	0	39	1089
5258662	33	8443260	0	12	207
5322820	33	8447241	0	4	6
5292713	33	8502745	0	3	53
5335173	33	8534898	1	1	1
5320894	33	8561576	0	1	21
5258714	33	8629180	1	39	955
5245097	33	8639013	0	49	749
5335174	33	8644942	1	3	44
5245098	33	8669615	0	2	4
5331928	33	8676623	1	6	122
5264408	33	8698226	0	11	282
5352279	33	8699624	1	2	6
5304449	33	8802546	0	1	1
5287004	33	8820651	1	1	9
5282968	33	8824848	0	29	811
5292714	33	8857802	0	1	33
5342219	33	9077699	0	1	1
5258715	33	9099599	1	31	295
5318151	33	9099689	0	1	4
5292734	33	9113994	1	1	3
5299135	33	9156289	1	4	54
5315760	33	9173812	0	1	1
5315761	33	9174611	0	4	143
5258716	33	9183086	1	12	49
5245166	33	9187756	1	47	828
5315768	33	9201953	1	2	3
5245099	33	9209827	0	15	433
5351210	33	9232662	0	1	1
5339322	33	9237741	0	3	3
5349130	33	9240287	0	1	1
5273048	33	9269328	0	6	86
5294852	33	9277148	1	3	5
5258663	33	9280459	0	2	26
5273085	33	9297385	1	16	510
5273086	33	9303279	1	1	67
5323851	33	9321301	0	1	7
5273049	33	9327634	0	12	177
5245167	33	9327678	1	23	350
5279392	33	9332612	1	8	185
5343140	33	9337356	1	1	1
5292715	33	9356742	0	2	35
5348546	33	9358945	1	1	1
5245100	33	9364650	0	1	23
5327641	33	9366126	1	7	8
5282981	33	9366922	1	9	18
5356266	33	9367980	1	1	1
5332910	33	9468085	0	1	1
5245168	33	9472787	1	2	23
5356267	33	9495993	1	1	11
5258664	33	9520684	0	32	123
5294841	33	9548354	0	4	5
5273050	33	9551807	0	1	36
5245101	33	9557295	0	9	15
5287005	33	9580757	1	8	192
5329547	33	9593963	1	2	15
5327642	33	9648138	1	1	1
5307803	33	9669485	1	5	6
5294853	33	9714454	1	11	187
5258665	33	9718542	0	31	476
5264445	33	9732931	1	7	77
5245169	33	9740119	1	32	3254
5315762	33	9762130	0	4	26
5351219	33	9782547	1	1	14
5305217	33	9788705	1	1	1
5323856	33	9797794	1	8	14
5296516	33	9848445	0	5	32
5304450	33	9849222	0	3	7
5279393	33	9862157	1	10	160
5311804	33	9866987	1	4	6
5264446	33	9875265	1	6	69
5343131	33	9877528	0	1	6
5354726	33	9887113	0	1	8
5245170	33	9893529	1	33	318
5335157	33	9949597	0	2	11
5258717	33	10007279	1	4	4
5282969	33	10011233	0	13	247
5358804	33	10064366	0	1	1
5349972	33	10088062	1	1	1
5279370	33	10095478	0	8	19
5245171	33	10102753	1	27	482
5282970	33	10106934	0	10	15
5258718	33	10109557	1	4	49
5273051	33	10115918	0	8	101
5300811	33	10247963	1	4	55
5264409	33	10290454	0	35	553
5245102	33	10295098	0	47	1095
5296528	33	10326142	1	1	1
5245172	33	10345485	1	10	202
5335175	33	10350705	1	1	19
5273087	33	10361561	1	20	106
5245103	33	10376084	0	34	487
5282971	33	10378411	0	6	9
5302649	33	10420383	0	7	79
5245104	33	10439021	0	12	200
5296529	33	10446365	1	1	6
5273088	33	10450348	1	11	33
5258719	33	10483769	1	16	323
5245173	33	10513570	1	42	2337
5258720	33	10520359	1	7	1205
5351220	33	10535003	1	1	14
5264410	33	10572108	0	39	639
5311805	33	10578506	1	1	7
5258721	33	10600332	1	24	478
5245174	33	10612254	1	1	2
5327627	33	10621336	0	1	11
5264411	33	10632335	0	1	8
5359276	33	10690058	1	1	21
5302650	33	10740545	0	2	25
5258722	33	10744350	1	42	1134
5282972	33	10767906	0	14	222
5313786	33	10843336	1	1	7
5294842	33	10869131	0	7	176
5318172	33	10897835	1	1	10
5311796	33	10914093	0	3	7
5339331	33	11001340	1	1	1
5342229	33	11136123	1	3	10
5294854	33	11203850	1	7	84
5258666	33	11209080	0	4	63
5299136	33	11217701	1	1	7
5313778	33	11240854	0	1	16
5245105	33	11247660	0	1	39
5273052	33	11260367	0	2	5
5300812	33	11421850	1	7	54
5296530	33	11448692	1	4	13
5337998	33	11498418	1	1	10
5258723	33	11525470	1	1	1
5302657	33	11549848	1	1	36
5245175	33	11577141	1	37	503
5282982	33	11602721	1	12	178
5348543	33	11640373	0	1	4
5258667	33	11677741	0	4	23
5264447	33	11739330	1	36	417
5332917	33	11805701	1	4	5
5245106	33	11806277	0	39	483
5273089	33	11824782	1	18	49
5258724	33	11840575	1	38	504
5356268	33	11860456	1	1	2
5299137	33	11875162	1	12	161
5329548	33	11879847	1	1	3
5327628	33	11906047	0	1	7
5299127	33	11923150	0	1	13
5325183	33	11956756	1	1	12
5304466	33	11957518	1	3	46
5350622	33	11970910	0	1	1
5342230	33	11997165	1	1	1
5258725	33	12017049	1	26	225
5245107	33	12017936	0	16	60
5245176	33	12039255	1	22	382
5245108	33	12059437	0	35	1002
5264448	33	12105807	1	20	496
5245109	33	12112882	0	40	720
5343132	33	12127823	0	1	2
5245110	33	12233674	0	2	2
5292716	33	12249078	0	3	104
5335158	33	12278560	0	2	17
5322821	33	12306044	0	9	113
5339323	33	12307721	0	1	1
5305218	33	12307788	1	1	1
5273090	33	12371983	1	1	1
5282983	33	12395181	1	24	83
5309713	33	12402855	1	1	1
5358809	33	12403703	1	1	1
5318152	33	12424417	0	2	56
5307785	33	12450722	0	2	2
5339332	33	12512314	1	1	2
5245177	33	12518567	1	22	202
5245111	33	12521591	0	21	45
5273091	33	12703518	1	1	47
5286980	33	12719386	0	8	15
5279394	33	12729769	1	12	17
5258726	33	12735483	1	7	27
5245178	33	12741458	1	50	1094
5292735	33	12752829	1	11	138
5245179	33	12761634	1	18	70
5358810	33	12784342	1	2	64
5245112	33	12793483	0	27	447
5329538	33	12805518	0	1	11
5309705	33	12809878	0	1	16
5318153	33	12815761	0	1	26
5307786	33	12832062	0	2	26
5258668	33	12845873	0	24	407
5304451	33	12858887	0	4	26
5292736	33	12901989	1	1	1
5292717	33	12913392	0	12	323
5292737	33	12921054	1	11	170
5294855	33	12995465	1	3	32
5350623	33	13037488	0	2	3
5245180	33	13042844	1	1	33
5347043	33	13072116	1	1	1
5245181	33	13178857	1	3	30
5344113	33	13197348	0	1	20
5299128	33	13268897	0	1	3
5309706	33	13301418	0	1	18
5304452	33	13345523	0	4	42
5335176	33	13349907	1	2	29
5341129	33	13399530	0	1	1
5358805	33	13414618	0	1	1
5309714	33	13431456	1	1	1
5347607	33	13441650	1	1	17
5339333	33	13451161	1	1	1
5332911	33	13455848	0	1	1
5344114	33	13514554	0	4	5
5245113	33	13519734	0	13	182
5331052	33	13532955	0	1	1
5292718	33	13572654	0	1	2
5264412	33	13585458	0	39	1060
5327643	33	13604609	1	1	9
5245114	33	13692826	0	16	182
5335177	33	13705322	1	1	2
5335178	33	13737335	1	1	1
5349973	33	13793627	1	1	1
5245182	33	13794272	1	41	1055
5331929	33	13850043	1	1	1
5245115	33	13910028	0	52	481
5322822	33	13910284	0	1	1
5245183	33	13913457	1	52	1217
5331053	33	13946078	0	1	2
5329549	33	13974479	1	1	12
5245184	33	13983700	1	36	557
5279395	33	14029494	1	6	47
5258669	33	14059114	0	1	1
5343133	33	14142901	0	2	54
5264449	33	14264838	1	14	154
5258727	33	14311907	1	22	490
5264450	33	14349235	1	2	22
5343141	33	14376960	1	1	12
5335159	33	14384021	0	2	11
5341137	33	14387255	1	2	33
5279371	33	14391658	0	4	80
5273092	33	14399298	1	1	38
5329550	33	14404232	1	1	1
5307804	33	14414757	1	1	20
5245116	33	14423182	0	22	435
5282984	33	14433434	1	23	428
5245185	33	14440108	1	35	322
5325184	33	14442186	1	2	2
5258728	33	14461790	1	12	78
5258729	33	14463145	1	24	624
5331930	33	14466623	1	1	1
5327629	33	14468086	0	3	11
5335160	33	14471330	0	1	1
5279396	33	14475417	1	1	3
5300813	33	14485679	1	2	49
5357388	33	14494130	0	1	22
5344118	33	14507910	1	1	17
5264451	33	14509761	1	16	136
5296517	33	14511166	0	4	104
5279372	33	14550927	0	9	89
5294843	33	14565339	0	2	3
5245117	33	14575157	0	37	1220
5258670	33	14580569	0	13	136
5300798	33	14585678	0	3	20
5331924	33	14610781	0	1	1
5351211	33	14705569	0	1	25
5320902	33	14761002	1	5	5
5273093	33	14782383	1	1	1
5335179	33	14860027	1	2	20
5273053	33	14946551	0	2	71
5245118	33	14947935	0	19	33
5292738	33	14964422	1	8	97
5358248	33	14996887	1	1	1
5273094	33	15002775	1	2	3
5273095	33	15047394	1	1	39
5327630	33	15052024	0	1	1
5331931	33	15052864	1	1	1
5354083	33	15054580	0	1	2
5343134	33	15113045	0	1	3
5292739	33	15165744	1	1	1
5245186	33	15202134	1	2	2
5282973	33	15238376	0	5	5
5331054	33	15242249	0	1	1
5309707	33	15247430	0	1	20
5264452	33	15253651	1	15	97
5339324	33	15254575	0	1	1
5258730	33	15264465	1	9	197
5354084	33	15310054	0	1	19
5327644	33	15337627	1	2	13
5245187	33	15338337	1	41	1349
5245188	33	15343917	1	33	603
5258671	33	15373456	0	1	36
5286981	33	15439381	0	5	9
5258731	33	15439487	1	23	573
5287006	33	15439599	1	7	20
5258732	33	15676323	1	49	1580
5313779	33	15757960	0	2	43
5258733	33	15797849	1	45	652
5318173	33	15808492	1	4	5
5258672	33	15820422	0	18	64
5279373	33	15836991	0	20	316
5300799	33	15876917	0	3	65
5309715	33	15907418	1	10	16
5245189	33	15917388	1	49	1461
5327631	33	15938582	0	2	19
5343135	33	15972166	0	1	15
5279397	33	15992878	1	3	12
5264453	33	15993377	1	9	26
5245119	33	16082112	0	11	19
5273096	33	16159674	1	12	104
5351212	33	16249438	0	1	1
5286982	33	16307589	0	3	18
5351213	33	16308783	0	1	1
5279374	33	16324108	0	15	74
5352280	33	16407496	1	2	40
5296518	33	16435079	0	3	49
5342231	33	16475491	1	4	66
5292740	33	16479638	1	13	210
5325185	33	16486883	1	1	2
5342220	33	16503438	0	1	23
5335161	33	16541637	0	1	1
5273054	33	16545338	0	3	61
5245120	33	16549228	0	35	815
5348547	33	16560411	1	1	2
5245121	33	16598701	0	30	465
5351221	33	16603791	1	1	1
5282985	33	16651131	1	7	266
5273055	33	16656905	0	3	71
5302651	33	16667086	0	1	32
5245190	33	16684701	1	39	899
5273056	33	16775744	0	7	165
5258734	33	16828087	1	23	53
5358811	33	16851043	1	1	19
5279375	33	16861800	0	28	676
5292741	33	16896520	1	8	383
5358806	33	16913544	0	1	1
5245191	33	16957287	1	1	1
5273097	33	16964817	1	23	250
5279376	33	16965490	0	9	101
5264454	33	17015629	1	7	156
5296531	33	17034219	1	2	12
5292719	33	17066548	0	1	20
5347608	33	17071897	1	1	1
5258735	33	17078902	1	8	239
5286983	33	17078962	0	13	275
5294856	33	17082484	1	1	14
5357392	33	17097347	1	1	3
5264455	33	17099217	1	2	50
5339325	33	17107013	0	1	1
5299138	33	17123877	1	10	139
5258736	33	17275276	1	36	114
5273098	33	17281656	1	5	54
5286984	33	17291685	0	7	57
5354085	33	17339082	1	1	9
5299129	33	17345936	0	6	10
5245122	33	17378341	0	59	1895
5282986	33	17380125	1	1	13
5325175	33	17412336	0	1	2
5245123	33	17431073	0	42	1195
5264413	33	17464370	0	18	117
5294844	33	17500837	0	4	49
5245192	33	17505820	1	45	734
5341138	33	17587136	1	2	26
5294857	33	17654242	1	3	30
5305219	33	17681453	1	12	128
5264456	33	17683518	1	44	488
5302652	33	17693284	0	7	178
5273099	33	17726070	1	15	362
5273100	33	17739876	1	19	368
5294858	33	17778254	1	1	1
5329539	33	17785361	0	4	5
5322827	33	17797871	1	5	17
5245193	33	17826843	1	54	907
5258673	33	17828070	0	7	182
5305213	33	17846899	0	6	166
5264457	33	17896578	1	7	72
5245194	33	17919457	1	17	161
5345148	33	17922092	1	1	8
5299139	33	17922770	1	2	17
5287007	33	17936363	1	1	13
5294859	33	17997781	1	2	23
5258737	33	18108967	1	6	29
5258674	33	18110503	0	7	201
5273057	33	18132438	0	15	39
5292720	33	18145730	0	1	31
5273101	33	18183504	1	1	2
5273102	33	18190989	1	1	2
5306540	33	18207197	1	1	16
5349970	33	18236236	0	1	1
5302658	33	18251596	1	1	47
5329540	33	18255202	0	1	6
5350624	33	18306546	0	1	2
5335180	33	18315445	1	1	12
5279377	33	18357259	0	19	157
5318174	33	18426801	1	1	12
5245124	33	18478730	0	10	58
5304453	33	18510577	0	4	5
5264414	33	18557553	0	2	45
5329541	33	18625128	0	1	17
5335181	33	18647968	1	2	9
5352275	33	18731410	0	1	14
5335162	33	18769373	0	3	59
5294845	33	18777044	0	1	1
5352276	33	18797471	0	1	31
5279398	33	18797778	1	31	1037
5313787	33	18801325	1	1	8
5258675	33	18840453	0	24	461
5287008	33	18870302	1	4	5
5258738	33	18964495	1	1	1
5320895	33	18993429	0	3	90
5279399	33	19014929	1	12	304
5279378	33	19060437	0	15	351
5359274	33	19060954	0	1	2
5292742	33	19112950	1	1	28
5292743	33	19180737	1	13	44
5299130	33	19182125	0	1	6
5356269	33	19246231	1	1	15
5313780	33	19266761	0	1	3
5341139	33	19410588	1	1	1
5302659	33	19411368	1	1	1
5339334	33	19430972	1	1	57
5329551	33	19435474	1	1	1
5245195	33	19446328	1	6	41
5320903	33	19487155	1	1	24
5335163	33	19499113	0	2	18
5245125	33	19551150	0	14	261
5325176	33	19562418	0	1	1
5302660	33	19629742	1	10	41
5279400	33	19685246	1	12	292
5273103	33	19733229	1	1	50
5353326	33	19816850	1	1	1
5307787	33	19830953	0	4	145
5306541	33	19852991	1	2	28
5264415	33	19854142	0	18	259
5355188	33	19911196	0	1	14
5318154	33	19936545	0	8	12
5341130	33	19971902	0	1	13
5264416	33	19982931	0	9	14
5341131	33	20019909	0	2	2
5344119	33	20032443	1	4	71
5320896	33	20059424	0	2	2
5245126	33	20070722	0	52	1064
5304454	33	20089090	0	2	16
5299140	33	20160565	1	1	4
5313788	33	20181027	1	9	225
5296519	33	20207361	0	10	153
5264458	33	20273332	1	1	49
5245196	33	20322029	1	45	1156
5327632	33	20344184	0	1	10
5245197	33	20372857	1	28	858
5245198	33	20384268	1	49	845
5349135	33	20400890	1	1	1
5258676	33	20463190	0	2	49
5296520	33	20465895	0	7	19
5296532	33	20474622	1	5	114
5273058	33	20481681	0	4	20
5315763	33	20490602	0	1	21
5245199	33	20512137	1	56	1255
5273104	33	20559204	1	27	776
5264417	33	20559653	0	2	8
5354086	33	20678181	1	1	2
5245200	33	20698028	1	13	187
5359275	33	20768058	0	1	18
5300814	33	20796548	1	7	154
5245127	33	20816360	0	31	825
5341132	33	20818540	0	1	1
5346087	33	20895965	0	1	23
5360064	33	20902603	1	1	1
5335182	33	20906777	1	2	23
5358812	33	20927768	1	1	1
5347605	33	20949805	0	1	40
5245201	33	21013868	1	58	620
5335183	33	21031471	1	2	4
5258677	33	21153645	0	31	1208
5309708	33	21199873	0	3	106
5273105	33	21256055	1	2	93
5264418	33	21267998	0	11	222
5347040	33	21273298	0	1	1
5245128	33	21278476	0	3	63
5258678	33	21355354	0	5	82
5300815	33	21390688	1	12	16
5245202	33	21432258	1	8	46
5351222	33	21435571	1	1	12
5296521	33	21435581	0	3	55
5329542	33	21467814	0	1	7
5245129	33	21482855	0	7	116
5299141	33	21508553	1	1	6
5282974	33	21584716	0	9	157
5294860	33	21678141	1	10	25
5354727	33	21679601	0	1	2
5339326	33	21767857	0	1	1
5282987	33	21771954	1	25	552
5264459	33	21842510	1	20	567
5245203	33	21851147	1	1	32
5342221	33	21922552	0	1	19
5311806	33	21923936	1	1	1
5245130	33	21956113	0	54	1101
5245204	33	21987430	1	40	1226
5258679	33	22034181	0	7	113
5323852	33	22053226	0	4	7
5331059	33	22062728	1	1	11
5245205	33	22083892	1	43	1303
5245206	33	22097496	1	17	234
5245131	33	22148881	0	1	22
5279401	33	22212051	1	1	1
5245207	33	22371398	1	25	72
5356261	33	22410845	0	1	7
5292744	33	22439700	1	1	20
5286985	33	22485284	0	5	5
5341140	33	22489003	1	6	6
5258680	33	22506667	0	37	883
5279379	33	22507496	0	15	109
5273106	33	22520222	1	26	461
5318155	33	22523055	0	3	5
5315769	33	22544314	1	1	1
5329552	33	22622157	1	1	1
5292721	33	22674913	0	2	28
5273059	33	22694826	0	22	446
5327645	33	22728518	1	1	8
5307788	33	22731225	0	12	283
5245132	33	22746972	0	52	1682
5264460	33	22749558	1	1	18
5331060	33	22756011	1	1	19
5264419	33	22781931	0	1	2
5245133	33	22782842	0	53	1337
5282988	33	22786191	1	4	83
5351214	33	22797338	0	1	11
5331932	33	22813857	1	1	1
5325186	33	22867731	1	1	1
5356262	33	22886049	0	1	2
5258681	33	22893061	0	15	332
5273107	33	22905807	1	32	272
5273108	33	22935209	1	1	16
5292745	33	22935308	1	1	3
5327646	33	22939752	1	2	6
5348548	33	22955881	1	1	3
5348549	33	22959737	1	4	28
5318175	33	22970653	1	1	30
5245134	33	22977707	0	41	1431
5302661	33	23007042	1	9	38
5258682	33	23032871	0	39	790
5245135	33	23050139	0	15	252
5309709	33	23059270	0	1	4
5304455	33	23076632	0	5	150
5286986	33	23101493	0	2	18
5307789	33	23107485	0	2	21
5311807	33	23127812	1	3	19
5282989	33	23232402	1	8	107
5294846	33	23241641	0	5	46
5347041	33	23314617	0	1	7
5279402	33	23353913	1	8	186
5344120	33	23380987	1	1	2
5357389	33	23390945	0	1	2
5313789	33	23420742	1	4	5
5286987	33	23445597	0	1	1
5292722	33	23468009	0	1	2
5342222	33	23477450	0	3	101
5264461	33	23502625	1	5	124
5311797	33	23520812	0	2	5
5329543	33	23533463	0	1	1
5245136	33	23537916	0	57	1614
5292746	33	23560540	1	2	41
5279403	33	23568630	1	1	4
5286988	33	23593031	0	2	67
5286989	33	23636090	0	4	25
5264420	33	23795917	0	22	554
5279404	33	23822358	1	1	29
5347606	33	23832968	0	1	23
5337999	33	23916276	1	6	72
5273060	33	23918572	0	1	44
5245208	33	23968313	1	30	51
5318156	33	24003818	0	1	26
5245137	33	24015951	0	31	635
5343136	33	24032403	0	1	6
5245209	33	24048984	1	12	356
5258683	33	24056081	0	4	17
5335164	33	24067957	0	1	4
5299131	33	24075478	0	1	8
5258739	33	24086923	1	27	600
5273061	33	24088509	0	1	1
5264421	33	24101201	0	11	443
5327633	33	24154747	0	2	53
5320904	33	24164969	1	3	68
5292723	33	24165158	0	1	21
5245210	33	24173717	1	60	2143
5349136	33	24247427	1	1	29
5307790	33	24277321	0	1	4
5323853	33	24279187	0	1	12
5315770	33	24284650	1	1	8
5323854	33	24317223	0	1	1
5350625	33	24377688	0	1	10
5341141	33	24381815	1	2	2
5344115	33	24386111	0	1	1
5258740	33	24431702	1	4	49
5311808	33	24457796	1	1	16
5304456	33	24504448	0	2	19
5343142	33	24577835	1	2	8
5258741	33	24641276	1	3	5
5258742	33	24673488	1	6	99
5287009	33	24750665	1	11	210
5258743	33	24758978	1	14	189
5346088	33	24838603	0	1	1
5352277	33	24842104	0	1	11
5348544	33	24846220	0	1	1
5360065	33	24846249	1	1	1
5287010	33	24851632	1	6	42
5351223	33	24896052	1	1	17
5279405	33	24900087	1	12	93
5300816	33	24911730	1	13	130
5292747	33	24933858	1	1	1
5332918	33	24951530	1	1	11
5332919	33	24973189	1	1	1
5245211	33	24982942	1	15	156
5311809	33	24985798	1	1	1
5245212	33	24998219	1	24	429
5264422	33	25078859	0	40	614
5258744	33	25079967	1	12	141
5304457	33	25089711	0	13	166
5304467	33	25092441	1	11	327
5304458	33	25095682	0	11	217
5258745	33	25116524	1	17	296
5292748	33	25117930	1	10	183
5245138	33	25129258	0	17	410
5245139	33	25157645	0	23	35
5273109	33	25193980	1	1	3
5245140	33	25221665	0	6	136
5349131	33	25225548	0	1	1
5245213	33	25259235	1	33	738
5279380	33	25265663	0	7	211
5359809	33	25268687	0	1	25
5346090	33	25270875	1	1	1
5335184	33	25273917	1	5	73
5245214	33	25284195	1	40	777
5273110	33	25331356	1	1	56
5320905	33	25337573	1	1	23
5279406	33	25342447	1	31	258
5346089	33	25393164	0	1	8
5292749	33	25394518	1	5	51
5279407	33	25396782	1	6	27
5279381	33	25397341	0	7	127
5264462	33	25405575	1	11	208
5264463	33	25417154	1	18	274
5245141	33	25489949	0	31	699
5245215	33	25545985	1	12	149
5318176	33	25553557	1	1	9
5264464	33	25568909	1	31	341
5331055	33	25592866	0	1	1
5273062	33	25684005	0	9	143
5344116	33	25684924	0	1	27
5337994	33	25696201	0	1	26
5309716	33	25699311	1	1	27
5307791	33	25718347	0	3	64
5286990	33	25743442	0	1	3
5355718	33	25746989	1	1	16
5318157	33	25772943	0	2	24
5343137	33	25802857	0	1	38
5258746	33	25886652	1	4	48
5342223	33	25958507	0	1	1
5245142	33	25988562	0	21	359
5304468	33	26004343	1	1	7
5304459	33	26020655	0	1	3
5322828	33	26065390	1	3	4
5245143	33	26127972	0	4	21
5300817	33	26162465	1	2	64
5245216	33	26168014	1	3	54
5264465	33	26170341	1	9	15
5329544	33	26218176	0	1	1
5306533	33	26218251	0	5	101
5342224	33	26247194	0	2	2
5306534	33	26253861	0	3	12
5273111	33	26259459	1	3	29
5318158	33	26262732	0	4	4
5299142	33	26280961	1	1	3
5300800	33	26309638	0	2	7
5245144	33	26313610	0	50	793
5318159	33	26320500	0	8	26
5311798	33	26330048	0	3	44
5264466	33	26426704	1	17	226
5353323	33	26502005	0	1	20
5335185	33	26524700	1	1	21
5273063	33	26541504	0	1	62
5357390	33	26549969	0	1	1
5342225	33	26555131	0	1	25
5258747	33	26706843	1	4	90
5264423	33	26806554	0	9	83
5273112	33	26823180	1	4	90
5315764	33	26855399	0	3	93
5300818	33	26946916	1	1	15
5245145	33	26961055	0	36	892
5318177	33	26973036	1	4	5
5327634	33	26989228	0	1	15
5307792	33	27001520	0	3	40
5309710	33	27047564	0	2	12
5344117	33	27047993	0	1	1
5264467	33	27058922	1	2	43
5273064	33	27067891	0	6	87
5315765	33	27081504	0	2	39
5302662	33	27109369	1	1	14
5245146	33	27158524	0	1	26
5287011	33	27269206	1	2	31
5347042	33	27271871	0	1	1
5355719	33	27297370	1	1	1
5258684	33	27369249	0	11	222
5264468	33	27388311	1	11	159
5300801	33	27404643	0	2	2
5354728	33	27473559	0	1	18
5353327	33	27476863	1	2	7
5304469	33	27481069	1	2	64
5299132	33	27597159	0	6	66
5344121	33	27624769	1	1	17
5294861	33	27639617	1	1	1
5287012	33	27743904	1	11	227
5245217	33	27743979	1	48	1149
5348550	33	27745587	1	1	2
5258748	33	27781505	1	11	47
5345147	33	27785028	0	1	3
5245218	33	27829419	1	52	603
5335165	33	27836430	0	2	18
5318160	33	27836575	0	1	8
5335186	33	27892210	1	2	26
5273113	33	27924934	1	3	54
5339327	33	27928093	0	1	5
5318161	33	27935363	0	1	7
5358813	33	27939856	1	1	5
5335187	33	27968117	1	2	31
5331925	33	27970291	0	4	9
5245147	33	27978350	0	18	661
5318178	33	27985127	1	1	7
5273114	33	28017563	1	9	51
5322823	33	28037811	0	2	67
5338000	33	28053538	1	1	1
5300802	33	28092065	0	22	341
5264469	33	28101359	1	13	219
5258685	33	28106745	0	35	586
5294847	33	28169126	0	3	3
5320897	33	28177391	0	1	1
5345149	33	28208688	1	1	11
5273065	33	28210431	0	7	74
5294848	33	28220307	0	13	17
5258686	33	28253544	0	36	134
5332912	33	28296969	0	1	1
5350626	33	28332978	0	1	6
5353328	33	28352400	1	2	18
5264470	33	28364094	1	4	14
5292750	33	28368321	1	1	22
5318162	33	28369196	0	1	2
5300803	33	28372010	0	8	62
5296522	33	28392014	0	1	1
5286991	33	28407836	0	13	75
5351215	33	28411540	0	1	10
5329553	33	28427100	1	1	2
5315771	33	28428326	1	6	14
5331926	33	28429818	0	3	18
5354732	33	28433592	1	1	1
5313790	33	28439430	1	1	12
5245219	33	28449314	1	10	15
5245220	33	28454560	1	28	429
5355720	33	28457884	1	1	21
5245221	33	28463184	1	28	346
5245222	33	28469439	1	30	1042
5286992	33	28474541	0	9	285
5279408	33	28475918	1	16	349
5355721	33	28478157	1	1	48
5347609	33	28494731	1	3	3
5245223	33	28497282	1	29	604
5354733	33	28498689	1	1	1
5286993	33	28499362	0	4	4
5273066	33	28500382	0	1	1
5264424	33	28504285	0	10	266
5315766	33	28535357	0	6	10
5338001	33	28541677	1	1	17
5264471	33	28542326	1	1	21
5279409	33	28558052	1	5	56
5273115	33	28569560	1	5	139
5273116	33	28575114	1	1	28
5331061	33	28576790	1	1	2
5354734	33	28582006	1	1	18
5245224	33	28591857	1	47	1384
5282990	33	28601312	1	4	72
5258749	33	28621310	1	32	405
5279382	33	28624336	0	7	13
5273067	33	28630941	0	23	211
5258750	33	28630983	1	15	132
5282975	33	28633010	0	13	558
5327635	33	28653733	0	1	8
5258751	33	28660224	1	29	646
5311799	33	28660664	0	3	32
5258752	33	28664121	1	27	486
5354729	33	28670163	0	1	2
5287013	33	28674497	1	4	23
5287014	33	28679788	1	8	101
5299133	33	28688129	0	1	8
5258687	33	28691216	0	19	528
5279410	33	28708505	1	3	64
5258753	33	28710188	1	13	186
5282991	33	28713670	1	14	65
5264472	33	28716691	1	2	18
5258688	33	28719452	0	12	346
5311810	33	28731275	1	4	6
5354730	33	28749373	0	1	18
5335188	33	28750484	1	3	44
5292751	33	28750713	1	1	31
5322829	33	28754371	1	3	19
5331062	33	28755010	1	2	3
5304470	33	28759378	1	4	52
5354731	33	28761419	0	2	10
5279383	33	28772808	0	9	90
5292724	33	28787095	0	2	41
5245225	33	28789438	1	15	167
5342226	33	28797349	0	1	57
5273117	33	28801286	1	13	20
5292725	33	28828199	0	1	15
5258689	33	28844564	0	34	461
5273068	33	28872649	0	19	54
5245226	33	28875409	1	21	216
5273069	33	28876910	0	13	27
5245227	33	28882937	1	47	764
5273070	33	28885337	0	25	189
5292726	33	28887888	0	5	8
5273118	33	28889109	1	6	6
5353329	33	28889677	1	1	9
5273119	33	28890245	1	27	357
5302663	33	28892021	1	1	15
5329554	33	28896247	1	4	5
5309717	33	28902984	1	1	26
5273120	33	28905771	1	23	120
5287015	33	28916255	1	7	200
5287016	33	28917090	1	3	6
5264473	33	28928734	1	15	90
5264425	33	28930578	0	15	39
5345150	33	28949232	1	1	6
5357393	33	28955207	1	1	29
5335166	33	28991621	0	2	4
5325177	33	29010405	0	1	27
5331063	33	29047560	1	1	1
5258690	33	29095188	0	22	2237
5292752	33	29140032	1	2	2
5292753	33	29142335	1	1	3
5264426	33	29151031	0	16	109
5309718	33	29152465	1	1	1
5279384	33	29183761	0	1	1
5264427	33	29201354	0	23	271
5273121	33	29203730	1	6	161
5355722	33	29204936	1	1	3
5258691	33	29225162	0	6	51
5264474	33	29225516	1	4	4
5296523	33	29226854	0	1	15
5311811	33	29266882	1	1	1
5335189	33	29277777	1	6	64
5306542	33	29305406	1	5	39
5258754	33	29306045	1	23	99
5258692	33	29306419	0	30	287
5343138	33	29306597	0	1	7
5354735	33	29328707	1	1	11
5245148	33	29339054	0	55	1315
5296524	33	29370232	0	2	9
5335190	33	29392940	1	2	14
5245149	33	29394037	0	27	354
5307793	33	29398938	0	1	23
5332920	33	29399687	1	1	16
5279385	33	29406103	0	1	13
5258755	33	29424899	1	30	135
5307794	33	29435535	0	1	9
5245228	33	29442347	1	2	2
5309711	33	29449926	0	4	11
5286994	33	29455485	0	14	164
5273122	33	29460685	1	1	36
5304460	33	29496458	0	3	40
5245150	33	29498825	0	42	493
5318163	33	29500477	0	1	13
5264475	33	29503296	1	5	63
5307795	33	29513818	0	12	58
5258756	33	29515546	1	11	189
5306543	33	29519927	1	2	12
5264428	33	29521783	0	1	18
5258693	33	29526860	0	2	40
5320906	33	29534139	1	2	37
5331933	33	29546406	1	2	5
5304471	33	29548681	1	8	185
5318164	33	29554553	0	1	12
5335191	33	29561926	1	1	1
5331927	33	29562833	0	2	43
5273123	33	29566111	1	3	16
5258757	33	29573724	1	29	129
5258758	33	29579631	1	36	840
5335167	33	29584331	0	1	1
5349974	33	29584963	1	2	42
5320907	33	29585917	1	4	4
5264429	33	29590835	0	9	12
5335192	33	29592556	1	3	25
5304461	33	29596398	0	8	76
5258759	33	29599111	1	21	40
5286995	33	29610502	0	10	48
5264476	33	29618540	1	18	364
5258694	33	29622845	0	2	24
5353330	33	29623366	1	1	2
5331056	33	29633851	0	4	5
5273124	33	29643226	1	9	160
5342227	33	29672891	0	3	5
5296525	33	29681594	0	1	1
5359277	33	29683188	1	1	38
5264430	33	29684254	0	45	1474
5325187	33	29690169	1	3	3
5307796	33	29734737	0	2	23
5258695	33	29737829	0	11	217
5351216	33	29753987	0	1	24
5307797	33	29762252	0	8	9
5279411	33	29769441	1	22	34
5337995	33	29772866	0	1	16
5287017	33	29778045	1	4	8
5292754	33	29781647	1	2	133
5335168	33	29785567	0	2	3
5279386	33	29809986	0	4	151
5296533	33	29821711	1	1	2
5292755	33	29822944	1	1	13
5279412	33	29823267	1	1	17
5286996	33	29829535	0	3	3
5258760	33	29830307	1	30	476
5294862	33	29835516	1	10	14
5339328	33	29842229	0	2	11
5343139	33	29876833	0	1	1
5296526	33	29885070	0	4	7
5264477	33	29888398	1	3	59
5300819	33	29895274	1	2	2
5279387	33	29896308	0	11	187
5311800	33	29903263	0	1	27
5258761	33	29907605	1	5	124
5335193	33	29912916	1	2	6
5304462	33	29916159	0	1	12
5327647	33	29923711	1	2	4
5320898	33	29934294	0	3	16
5258696	33	29937374	0	1	22
5341133	33	29951705	0	1	1
5329545	33	29967883	0	1	4
5318165	33	29974106	0	1	1
5258697	33	29980084	0	17	47
5347610	33	30011466	1	1	17
5292756	33	30014823	1	1	10
5313791	33	30020654	1	1	2
5337996	33	30024035	0	1	3
5313781	33	30033220	0	1	12
5327636	33	30040188	0	1	18
5304463	33	30040640	0	1	6
5359810	33	30055404	0	1	1
5304464	33	30059468	0	9	106
5320899	33	30081428	0	3	11
5264431	33	30094289	0	5	145
5273125	33	30102484	1	10	365
5264432	33	30118831	0	5	60
5313792	33	30124158	1	1	13
5311801	33	30142423	0	1	1
5292727	33	30143425	0	1	1
5273071	33	30160024	0	23	399
5313793	33	30185400	1	1	1
5273126	33	30191268	1	23	569
5304465	33	30198854	0	2	9
5286997	33	30229502	0	4	71
5313794	33	30234192	1	1	3
5343143	33	30256844	1	2	36
5273127	33	30266201	1	9	141
5323855	33	30277042	0	2	20
5264478	33	30311287	1	1	5
5258762	33	30336343	1	37	156
5292757	33	30374884	1	2	13
5339329	33	30406934	0	4	16
5279388	33	30414340	0	12	30
5258763	33	30434160	1	43	256
5341142	33	30438588	1	1	2
5279413	33	30440287	1	12	127
5339335	33	30442949	1	2	54
5258698	33	30443205	0	13	158
5258764	33	30458078	1	4	19
5332921	33	30464171	1	1	1
5258765	33	30466784	1	9	115
5342232	33	30472471	1	2	2
5258699	33	30472507	0	9	94
5307798	33	30478558	0	4	92
5258700	33	30505991	0	6	31
5296534	33	30522421	1	8	113
5294863	33	30528028	1	5	67
5294864	33	30535871	1	4	14
5356263	33	30535929	0	1	3
5258701	33	30544915	0	1	44
5300804	33	30551286	0	10	77
5245151	33	30556102	0	37	481
5322830	33	30569560	1	1	4
5245229	33	30571421	1	40	533
5356264	33	30577806	0	1	3
5279414	33	30577857	1	10	35
5279415	33	30591690	1	2	24
5349132	33	30617528	0	2	70
5351217	33	30639090	0	1	4
5305214	33	30651075	0	1	1
5313782	33	30668887	0	4	9
5349137	33	30669094	1	2	8
5335194	33	30692027	1	2	21
5304472	33	30698531	1	2	12
5343144	33	30714653	1	1	100
5322831	33	30806261	1	1	52
5322832	33	30835776	1	1	2
5273128	33	30887303	1	2	26
5327637	33	30889156	0	1	1
5327638	33	30896436	0	4	23
5309719	33	30914451	1	1	27
5282976	33	30933029	0	2	33
5335195	33	30966618	1	1	1
5264479	33	30998946	1	16	169
5279389	33	31038413	0	1	24
5343145	33	31041925	1	1	1
5353324	33	31059074	0	1	1
5273072	33	31065914	0	18	83
5258766	33	31090116	1	19	126
5258702	33	31090891	0	28	52
5258767	33	31093083	1	25	368
5294849	33	31098103	0	5	802
5338002	33	31108416	1	2	36
5323857	33	31116054	1	1	24
5279416	33	31135164	1	4	9
5279417	33	31139299	1	1	1
5258703	33	31141975	0	19	426
5347611	33	31151675	1	1	2
5294850	33	31166307	0	2	5
5299143	33	31167776	1	2	12
5292758	33	31170388	1	1	4
5282977	33	31173207	0	4	64
5292728	33	31180215	0	1	24
5300805	33	31192704	0	1	3
5349138	33	31204583	1	1	1
5273129	33	31211929	1	3	35
5273073	33	31221038	0	1	1
5300806	33	31221949	0	1	5
5294851	33	31224354	0	3	110
5279390	33	31227340	0	3	55
5258768	33	31240502	1	1	60
5305215	33	31244839	0	13	250
5322824	33	31318186	0	3	44
5327639	33	31324142	0	1	7
5258704	33	31324740	0	4	12
5360063	33	31347192	0	1	1
5343155	34	15541	1	1	1
5320913	34	26506	1	2	3
5311825	34	28246	1	3	3
5353331	34	43074	1	1	1
5292759	34	78462	0	2	2
5352281	34	106497	0	1	1
5294865	34	120769	0	14	353
5351230	34	121020	1	1	2
5292799	34	153035	1	1	1
5327648	34	192052	0	1	5
5264480	34	259240	0	16	170
5318198	34	302985	1	3	17
5292760	34	360734	0	16	687
5356270	34	363359	0	1	8
5357394	34	369355	0	1	25
5287034	34	377255	1	6	119
5299161	34	461213	1	1	1
5350627	34	492117	0	2	2
5273130	34	499160	0	14	23
5292761	34	518519	0	1	24
5258769	34	532430	0	44	1007
5318199	34	539305	1	1	21
5318179	34	552264	0	2	37
5245230	34	638239	0	28	106
5245315	34	660609	1	50	363
5258770	34	732987	0	15	188
5357400	34	766014	1	1	1
5292800	34	784078	1	18	326
5299144	34	786936	0	1	10
5355192	34	789662	0	1	12
5311826	34	820189	1	1	5
5346094	34	860265	1	1	1
5245231	34	1016988	0	50	792
5245316	34	1023277	1	38	109
5306544	34	1028894	0	5	98
5354739	34	1051530	1	2	31
5353332	34	1085528	1	1	11
5347612	34	1088326	0	1	16
5327658	34	1169874	1	1	1
5287018	34	1345513	0	1	1
5279418	34	1363291	0	12	14
5283009	34	1367508	1	2	36
5313795	34	1390249	0	4	43
5279419	34	1432758	0	6	228
5318180	34	1434233	0	1	24
5318181	34	1443609	0	1	22
5292801	34	1451741	1	2	25
5279434	34	1495845	1	24	70
5282992	34	1574295	0	11	83
5347616	34	1590641	1	1	1
5283010	34	1669265	1	13	175
5355725	34	1678031	1	1	14
5299145	34	1699660	0	1	6
5323858	34	1798982	0	3	5
5282993	34	1800773	0	12	50
5335213	34	1836951	1	2	26
5344133	34	1839617	1	3	26
5299146	34	1849545	0	1	6
5287019	34	1853992	0	1	22
5279435	34	1883504	1	1	19
5357395	34	1904723	0	1	22
5279436	34	1906777	1	28	604
5355193	34	1951420	0	1	1
5282994	34	1960639	0	10	219
5318200	34	1970121	1	1	14
5335214	34	1992602	1	1	3
5318201	34	2053130	1	1	10
5282995	34	2055215	0	11	146
5345156	34	2055248	1	2	17
5318202	34	2056663	1	1	10
5318203	34	2058481	1	1	34
5299162	34	2082235	1	3	17
5325198	34	2095303	1	1	12
5304473	34	2115872	0	8	161
5283011	34	2127430	1	2	7
5355195	34	2129523	1	1	1
5359817	34	2229209	1	1	1
5273170	34	2284788	1	11	13
5359278	34	2287388	0	1	16
5279420	34	2289336	0	2	28
5344134	34	2318299	1	1	31
5354091	34	2396700	1	1	1
5352288	34	2441673	1	1	35
5344122	34	2453538	0	2	2
5318204	34	2458810	1	2	40
5318205	34	2473570	1	3	49
5359280	34	2489012	1	1	19
5323864	34	2536627	1	1	2
5344135	34	2545326	1	2	14
5300835	34	2580445	1	6	37
5287020	34	2594672	0	4	5
5351224	34	2606295	0	1	34
5294880	34	2632416	1	1	1
5294881	34	2641865	1	1	8
5322842	34	2668442	1	5	5
5300820	34	2673262	0	6	197
5318182	34	2682424	0	1	8
5351231	34	2697849	1	1	1
5318206	34	2740738	1	1	1
5315772	34	2745931	0	2	53
5300836	34	2751645	1	4	156
5313811	34	2753264	1	8	10
5245232	34	2854110	0	43	672
5245317	34	2908737	1	28	490
5351232	34	2911058	1	1	2
5327649	34	2966445	0	2	21
5307805	34	2996778	0	2	46
5282996	34	3078423	0	3	38
5264481	34	3259842	0	16	126
5306554	34	3292382	1	3	9
5282997	34	3300298	0	19	364
5332922	34	3300418	0	1	1
5258771	34	3377883	0	21	624
5313812	34	3391531	1	9	168
5313796	34	3408254	0	14	312
5264482	34	3415145	0	2	22
5264483	34	3421120	0	2	28
5292802	34	3448561	1	5	70
5282998	34	3480282	0	14	311
5315779	34	3554979	1	1	2
5245318	34	3575484	1	40	928
5320914	34	3589917	1	1	1
5318183	34	3639892	0	6	120
5351233	34	3740008	1	1	55
5273171	34	3786113	1	1	29
5245233	34	3812549	0	31	896
5300837	34	3876524	1	6	35
5318207	34	3946897	1	1	5
5305227	34	3947939	1	2	37
5359818	34	4018605	1	1	7
5299147	34	4026196	0	7	9
5323865	34	4053686	1	1	19
5245234	34	4058973	0	13	130
5322833	34	4077966	0	6	9
5292762	34	4105841	0	1	15
5258828	34	4221683	1	8	192
5322834	34	4243752	0	1	1
5273131	34	4254749	0	16	199
5304474	34	4259206	0	7	72
5352289	34	4326811	1	1	23
5331077	34	4409373	1	3	3
5279421	34	4417778	0	1	25
5279437	34	4463681	1	1	1
5258829	34	4592536	1	24	317
5306545	34	4686885	0	1	1
5349139	34	4827899	0	1	1
5258772	34	4830778	0	15	238
5258830	34	4853842	1	18	159
5287021	34	4859445	0	1	22
5331934	34	4867341	0	1	1
5322843	34	4970665	1	2	24
5311812	34	5094366	0	1	1
5264519	34	5130059	1	19	362
5282999	34	5139293	0	32	633
5307818	34	5159744	1	2	20
5339336	34	5162840	0	1	10
5329569	34	5197612	1	2	36
5294882	34	5198229	1	1	10
5258773	34	5209219	0	16	384
5358814	34	5232253	0	1	44
5331064	34	5235977	0	6	118
5332923	34	5236184	0	4	36
5344123	34	5294075	0	1	11
5294883	34	5296268	1	7	106
5258774	34	5302036	0	22	534
5302664	34	5323420	0	6	71
5355196	34	5385694	1	3	17
5273172	34	5395918	1	36	432
5346091	34	5419686	0	2	2
5335196	34	5526106	0	1	5
5335197	34	5526726	0	3	22
5273132	34	5543116	0	6	77
5344136	34	5552989	1	1	11
5258831	34	5564167	1	25	53
5339337	34	5573461	0	2	2
5273173	34	5574978	1	1	44
5258775	34	5597500	0	50	1555
5258832	34	5600290	1	2	26
5245319	34	5610866	1	5	49
5322844	34	5646270	1	11	134
5264484	34	5660191	0	21	369
5351234	34	5718690	1	2	2
5320915	34	5749350	1	4	39
5299163	34	5780264	1	10	245
5258776	34	5801306	0	22	302
5335198	34	5826209	0	2	11
5258777	34	5884208	0	52	457
5258778	34	5913105	0	58	1031
5306546	34	6017063	0	8	63
5318184	34	6061722	0	1	15
5320916	34	6077851	1	1	26
5329570	34	6094517	1	1	3
5335215	34	6129753	1	2	25
5359811	34	6137138	0	1	1
5245320	34	6147609	1	2	4
5245321	34	6152523	1	15	250
5335216	34	6221518	1	2	9
5302665	34	6229665	0	2	25
5348551	34	6250070	0	1	2
5329555	34	6277679	0	1	12
5292803	34	6300312	1	2	2
5349145	34	6300770	1	1	42
5318208	34	6319848	1	1	6
5304475	34	6324144	0	10	155
5323866	34	6340693	1	4	64
5347617	34	6382609	1	2	2
5258779	34	6446610	0	4	14
5318209	34	6455548	1	3	38
5245322	34	6462437	1	46	1104
5348552	34	6494142	0	1	1
5332931	34	6517288	1	1	7
5335217	34	6518880	1	3	17
5292763	34	6520576	0	1	19
5258780	34	6543518	0	8	144
5332924	34	6564156	0	1	4
5294866	34	6578896	0	2	108
5341147	34	6605829	1	1	11
5258781	34	6606525	0	46	1202
5335218	34	6616204	1	1	6
5307806	34	6624113	0	9	249
5294867	34	6678343	0	1	5
5258782	34	6691158	0	4	26
5245235	34	6708305	0	14	234
5332925	34	6711814	0	2	6
5307819	34	6732676	1	5	63
5343146	34	6760096	0	1	2
5331065	34	6788403	0	1	6
5318185	34	6816192	0	1	28
5292804	34	6835028	1	1	10
5346095	34	6964872	1	1	7
5359281	34	6966077	1	2	49
5332932	34	6984147	1	5	88
5258833	34	7006438	1	30	251
5320917	34	7122416	1	2	2
5279422	34	7180670	0	7	13
5354736	34	7215146	0	1	7
5302666	34	7265752	0	3	35
5245323	34	7294150	1	25	408
5335199	34	7379992	0	1	1
5245236	34	7394222	0	40	568
5347613	34	7400723	0	1	11
5357396	34	7446568	0	1	21
5335200	34	7493938	0	1	3
5245237	34	7495723	0	33	395
5313797	34	7518299	0	4	21
5258783	34	7549346	0	5	56
5313813	34	7603455	1	2	16
5300838	34	7673500	1	5	32
5356271	34	7675959	0	1	14
5338008	34	7783441	1	2	3
5264520	34	7815856	1	32	581
5306555	34	7928028	1	4	64
5313798	34	7996767	0	5	150
5342233	34	8079914	0	1	24
5245238	34	8153639	0	37	288
5342238	34	8227744	1	1	60
5245239	34	8243409	0	43	1632
5338009	34	8279291	1	3	49
5245240	34	8318627	0	23	49
5320918	34	8347914	1	4	25
5264521	34	8433475	1	10	126
5294868	34	8482671	0	1	40
5335219	34	8485574	1	1	11
5264522	34	8495034	1	26	475
5264485	34	8496955	0	27	379
5335220	34	8556531	1	2	8
5273133	34	8587528	0	4	9
5356274	34	8593936	1	1	2
5358249	34	8618146	0	1	8
5258834	34	8620009	1	25	650
5300821	34	8644678	0	1	1
5351235	34	8672872	1	1	1
5258784	34	8678520	0	14	211
5345157	34	8730839	1	1	8
5273134	34	8751183	0	5	87
5258835	34	8797055	1	39	1173
5273135	34	9008519	0	1	18
5287035	34	9035525	1	18	495
5287022	34	9037476	0	9	125
5356275	34	9075845	1	1	262
5331066	34	9102830	0	1	1
5299164	34	9220217	1	1	5
5258836	34	9384902	1	4	63
5245324	34	9452212	1	34	385
5273174	34	9476605	1	5	143
5245325	34	9517852	1	15	32
5258837	34	9622020	1	5	122
5327659	34	9655035	1	3	23
5355197	34	9777137	1	1	1
5258785	34	9879826	0	23	147
5287023	34	9890661	0	29	439
5349146	34	9933779	1	1	1
5338010	34	10005037	1	2	2
5283012	34	10036607	1	2	21
5264486	34	10081963	0	35	546
5287024	34	10119242	0	8	105
5245326	34	10140325	1	5	10
5309720	34	10186101	0	1	22
5327660	34	10304935	1	1	2
5299165	34	10332397	1	3	50
5351225	34	10352630	0	1	1
5273175	34	10438363	1	20	152
5292805	34	10467013	1	1	14
5332933	34	10531234	1	1	2
5264487	34	10611719	0	15	24
5273176	34	10698141	1	5	78
5264523	34	10725991	1	23	489
5327650	34	10755886	0	1	2
5339338	34	10803113	0	1	1
5245327	34	10820897	1	5	173
5338003	34	10858413	0	2	18
5258786	34	11085537	0	3	29
5335221	34	11086007	1	1	1
5335201	34	11173916	0	2	21
5245241	34	11207965	0	3	39
5306556	34	11243828	1	3	101
5287036	34	11281215	1	6	9
5245242	34	11287155	0	43	651
5245243	34	11309861	0	43	1569
5338004	34	11401127	0	1	12
5302667	34	11458245	0	3	19
5245328	34	11510916	1	26	49
5245329	34	11674207	1	38	1177
5258838	34	11789976	1	34	664
5245330	34	11803758	1	3	4
5296535	34	11851105	0	2	6
5296536	34	11958882	0	5	97
5320908	34	11969431	0	1	1
5325199	34	11970858	1	1	1
5313799	34	12032947	0	2	138
5302668	34	12043773	0	2	619
5258787	34	12105680	0	46	1785
5342234	34	12113239	0	1	2
5325200	34	12140682	1	4	4
5245244	34	12163120	0	62	2307
5325188	34	12257405	0	1	2
5258788	34	12295780	0	15	99
5342239	34	12299745	1	1	1
5258839	34	12312896	1	15	134
5311813	34	12348249	0	1	1
5279438	34	12348747	1	1	1
5307807	34	12360749	0	1	1
5279439	34	12474084	1	4	16
5294869	34	12477968	0	1	1
5305220	34	12484401	0	5	73
5339339	34	12497862	0	1	1
5245331	34	12554656	1	49	1188
5335222	34	12557922	1	2	12
5258840	34	12566203	1	8	130
5245332	34	12593941	1	51	1350
5258789	34	12609725	0	7	10
5320909	34	12614811	0	1	28
5315773	34	12701117	0	1	1
5323867	34	12775540	1	1	1
5245245	34	12779988	0	4	84
5304476	34	12788219	0	2	12
5351226	34	12790701	0	2	2
5292764	34	12823332	0	1	15
5305228	34	12826422	1	4	23
5296549	34	12838683	1	7	12
5273136	34	12850800	0	4	118
5355198	34	12860186	1	1	1
5306557	34	12861378	1	1	11
5245333	34	12892196	1	31	843
5347048	34	12892668	1	2	51
5245334	34	12895666	1	12	156
5327661	34	12901400	1	2	18
5313814	34	12932533	1	4	4
5345151	34	12953422	0	1	7
5360271	34	12973082	0	1	2
5245246	34	13021284	0	8	15
5287025	34	13023314	0	2	3
5305221	34	13036592	0	2	32
5264524	34	13060268	1	18	99
5245247	34	13088816	0	43	1423
5323868	34	13105816	1	1	1
5342240	34	13122033	1	1	10
5273137	34	13149830	0	7	7
5339340	34	13150235	0	1	1
5294870	34	13195127	0	2	14
5325189	34	13200139	0	1	1
5296550	34	13207596	1	1	11
5283000	34	13251936	0	9	131
5292765	34	13304382	0	1	27
5313800	34	13307097	0	2	40
5335202	34	13332496	0	2	23
5273138	34	13335677	0	30	701
5309721	34	13365933	0	5	122
5300822	34	13382803	0	2	27
5357401	34	13384232	1	1	14
5318186	34	13411565	0	1	10
5258841	34	13418318	1	2	24
5258842	34	13437456	1	1	1
5311814	34	13437877	0	2	4
5245248	34	13448028	0	7	17
5309722	34	13459791	0	1	1
5258790	34	13474577	0	5	180
5329571	34	13505484	1	1	13
5258843	34	13537808	1	7	23
5264525	34	13653615	1	25	420
5332934	34	13660946	1	1	12
5323859	34	13688692	0	1	14
5345158	34	13709394	1	1	10
5273177	34	13731694	1	1	1
5342241	34	13752141	1	1	37
5342242	34	13763110	1	1	2
5327662	34	13784183	1	4	6
5264526	34	13786031	1	3	52
5264527	34	13792082	1	8	128
5323869	34	13813738	1	1	1
5335203	34	13819529	0	1	1
5264528	34	13829965	1	25	242
5258844	34	13833159	1	26	296
5300823	34	13844093	0	3	4
5309727	34	13855604	1	9	23
5342243	34	13869459	1	1	1
5318210	34	13871182	1	1	1
5264488	34	13874738	0	13	352
5322835	34	13876160	0	2	2
5258791	34	13883177	0	25	596
5287037	34	13883356	1	3	16
5264489	34	13884153	0	23	234
5258845	34	13895185	1	5	7
5329556	34	13895887	0	3	35
5299148	34	13903540	0	2	44
5287038	34	13931362	1	2	25
5245249	34	13931727	0	1	70
5354737	34	13944694	0	1	18
5273139	34	13947285	0	3	100
5327651	34	13989910	0	1	13
5264529	34	14030100	1	13	421
5305229	34	14048342	1	5	78
5287039	34	14049053	1	7	180
5245335	34	14051164	1	12	110
5258846	34	14081418	1	4	50
5299166	34	14092110	1	1	1
5245250	34	14092775	0	7	119
5354740	34	14093075	1	1	2
5300824	34	14132849	0	1	12
5338011	34	14145961	1	1	3
5245251	34	14192387	0	13	198
5329572	34	14199240	1	1	15
5258847	34	14199433	1	34	688
5335223	34	14202545	1	2	16
5338012	34	14205633	1	1	10
5258848	34	14207524	1	9	16
5264490	34	14217914	0	19	313
5341143	34	14274103	0	1	8
5311815	34	14278083	0	2	28
5292766	34	14284061	0	1	59
5273140	34	14291861	0	1	1
5292767	34	14357615	0	3	3
5258792	34	14387384	0	2	16
5318187	34	14416734	0	1	7
5345152	34	14462193	0	1	9
5327663	34	14526136	1	1	21
5322845	34	14540333	1	1	1
5355723	34	14573194	0	1	1
5335224	34	14621675	1	1	1
5320910	34	14770783	0	1	13
5307808	34	14832452	0	2	34
5287040	34	14867336	1	6	38
5245336	34	14883783	1	16	432
5347614	34	14913809	0	1	1
5318211	34	14944935	1	1	3
5313801	34	14955965	0	1	1
5292768	34	14968074	0	1	20
5335204	34	15013096	0	2	13
5273178	34	15075680	1	7	22
5351227	34	15122811	0	1	14
5315774	34	15129787	0	1	1
5283013	34	15162463	1	18	69
5323870	34	15187292	1	2	5
5279423	34	15215472	0	16	43
5318188	34	15310261	0	1	19
5264491	34	15417741	0	11	26
5306558	34	15421644	1	1	1
5245252	34	15485002	0	1	74
5341148	34	15602589	1	1	1
5258849	34	15611126	1	12	234
5325201	34	15644467	1	4	27
5315780	34	15666445	1	2	17
5315781	34	15683449	1	2	14
5338005	34	15724111	0	1	1
5273179	34	15734193	1	13	399
5245253	34	15781135	0	29	701
5264530	34	15820802	1	25	354
5264492	34	15889765	0	13	22
5344137	34	15973665	1	1	1
5318212	34	15978843	1	1	10
5325190	34	15980222	0	1	1
5320919	34	16003746	1	1	1
5313802	34	16009843	0	5	55
5345159	34	16010344	1	2	10
5352290	34	16068730	1	1	6
5344124	34	16074014	0	2	2
5264493	34	16079160	0	14	132
5245337	34	16101348	1	35	310
5273180	34	16144335	1	13	26
5306559	34	16185293	1	1	9
5306547	34	16187149	0	7	89
5292806	34	16192883	1	1	41
5331939	34	16203968	1	1	3
5355724	34	16222412	0	1	1
5331078	34	16243301	1	1	17
5264531	34	16251367	1	2	27
5245254	34	16254836	0	17	425
5245255	34	16256832	0	25	74
5307820	34	16261705	1	3	52
5332935	34	16263461	1	1	1
5345153	34	16295314	0	1	8
5357402	34	16307390	1	1	1
5318213	34	16307412	1	1	12
5306548	34	16331296	0	9	91
5318214	34	16364291	1	1	2
5318215	34	16364615	1	1	28
5346096	34	16372027	1	1	14
5339347	34	16372652	1	1	2
5357403	34	16393110	1	1	1
5329573	34	16401076	1	2	2
5307821	34	16419702	1	3	48
5329574	34	16424900	1	1	4
5279440	34	16424915	1	3	3
5322846	34	16424978	1	1	1
5329575	34	16450313	1	2	91
5292807	34	16466178	1	2	2
5273141	34	16466358	0	3	5
5318216	34	16467533	1	4	71
5329557	34	16490770	0	2	46
5329576	34	16493039	1	2	29
5287041	34	16493099	1	7	152
5329577	34	16515986	1	1	24
5279441	34	16535475	1	1	30
5245338	34	16553392	1	2	4
5338013	34	16565467	1	2	11
5331067	34	16585135	0	3	122
5283014	34	16597341	1	6	73
5331068	34	16609515	0	3	23
5331079	34	16624988	1	3	26
5273181	34	16626814	1	1	1
5300825	34	16635078	0	2	34
5343147	34	16657336	0	1	2
5335225	34	16681436	1	1	1
5302669	34	16720134	0	1	1
5258850	34	16745967	1	18	257
5331080	34	16827482	1	2	3
5294884	34	16838635	1	4	8
5258851	34	16854111	1	27	438
5264494	34	16864933	0	13	191
5322836	34	16865669	0	3	60
5315775	34	16897690	0	2	2
5354741	34	16930144	1	1	23
5273182	34	16943483	1	6	24
5292808	34	17005120	1	3	27
5292769	34	17015551	0	3	133
5273183	34	17015720	1	11	13
5339341	34	17034262	0	1	4
5283015	34	17105406	1	1	1
5359812	34	17115656	0	1	38
5343156	34	17116319	1	1	8
5292809	34	17184969	1	2	69
5349147	34	17190624	1	1	1
5332926	34	17191957	0	1	14
5283001	34	17198107	0	13	155
5245256	34	17241259	0	40	863
5304477	34	17268932	0	2	23
5343157	34	17281513	1	1	11
5355199	34	17282680	1	1	15
5339348	34	17292867	1	4	8
5355726	34	17302752	1	1	1
5273184	34	17308315	1	1	57
5345154	34	17317965	0	1	10
5329578	34	17323788	1	4	14
5304478	34	17371573	0	1	1
5354092	34	17375683	1	1	1
5245339	34	17379088	1	23	219
5358251	34	17387155	1	1	1
5245257	34	17393103	0	37	84
5264532	34	17397854	1	8	9
5339349	34	17419260	1	2	38
5309723	34	17430183	0	1	1
5306549	34	17643964	0	1	1
5306550	34	17646445	0	3	28
5311827	34	17663556	1	2	3
5294871	34	17702967	0	10	144
5318217	34	17803391	1	1	12
5245258	34	17813815	0	14	183
5307822	34	17869971	1	1	1
5287042	34	17940826	1	12	13
5360381	34	17943657	1	1	1
5318218	34	17946218	1	1	38
5359813	34	18000612	0	1	9
5348553	34	18013401	0	1	7
5354093	34	18049873	1	1	27
5335226	34	18052436	1	2	4
5292770	34	18105194	0	1	33
5329558	34	18145855	0	1	9
5322837	34	18230947	0	1	12
5273185	34	18264365	1	14	53
5264533	34	18287860	1	10	166
5356276	34	18297540	1	1	42
5273142	34	18301942	0	6	248
5322847	34	18303156	1	3	26
5345155	34	18303464	0	1	1
5296551	34	18338138	1	2	2
5287043	34	18338391	1	13	21
5273143	34	18340685	0	2	86
5307823	34	18344085	1	2	133
5329579	34	18365656	1	1	2
5307809	34	18399998	0	2	22
5332927	34	18416145	0	1	1
5329580	34	18433898	1	4	78
5339342	34	18447416	0	1	1
5313803	34	18507472	0	4	86
5331069	34	18519114	0	2	59
5300839	34	18553698	1	5	26
5287044	34	18557141	1	8	12
5292810	34	18574752	1	1	1
5258852	34	18575832	1	12	269
5332928	34	18575954	0	3	4
5279442	34	18580457	1	10	122
5325191	34	18592302	0	1	5
5360272	34	18631668	1	2	19
5309728	34	18667413	1	5	8
5327652	34	18671413	0	3	39
5245259	34	18675596	0	34	1415
5258793	34	18689715	0	4	121
5264534	34	18703391	1	13	312
5331070	34	18725396	0	1	69
5359814	34	18727375	0	1	6
5258794	34	18743416	0	26	435
5264495	34	18776184	0	3	53
5300826	34	18814968	0	6	73
5349140	34	18841950	0	1	1
5273186	34	18912882	1	6	124
5343148	34	18938265	0	1	2
5343149	34	18996574	0	1	18
5304481	34	19086548	1	2	25
5339350	34	19105728	1	1	43
5273187	34	19113583	1	3	62
5325202	34	19148909	1	2	7
5292811	34	19152103	1	1	10
5287045	34	19242587	1	9	353
5322848	34	19252227	1	1	1
5292812	34	19262617	1	1	1
5320911	34	19282832	0	3	79
5318219	34	19284643	1	1	7
5264496	34	19304091	0	9	162
5322849	34	19315336	1	5	9
5283016	34	19352380	1	2	6
5245260	34	19366216	0	4	151
5264535	34	19366396	1	19	67
5292813	34	19373924	1	9	169
5347618	34	19401309	1	1	23
5245340	34	19405405	1	15	24
5245261	34	19411541	0	19	156
5258795	34	19596432	0	12	197
5358818	34	19610375	1	1	1
5245341	34	19631038	1	3	92
5325203	34	19644216	1	2	3
5258796	34	19655122	0	21	637
5325204	34	19659719	1	3	63
5339343	34	19669307	0	1	1
5354087	34	19689422	0	1	22
5264497	34	19807931	0	15	26
5283017	34	19844069	1	3	19
5279424	34	19867407	0	3	55
5292771	34	19906186	0	2	31
5360273	34	19999898	1	1	1
5299149	34	20003721	0	1	6
5264536	34	20035209	1	12	369
5292814	34	20046877	1	1	10
5341144	34	20102590	0	1	1
5345160	34	20156664	1	1	12
5329581	34	20199881	1	1	1
5323860	34	20275625	0	1	1
5258853	34	20333827	1	3	34
5292772	34	20344651	0	1	19
5245342	34	20415609	1	16	76
5245262	34	20463902	0	13	244
5332929	34	20534594	0	1	1
5349975	34	20558865	0	5	144
5338006	34	20575139	0	1	1
5355200	34	20627777	1	1	13
5287026	34	20715982	0	1	14
5245263	34	20734783	0	23	828
5258854	34	20782734	1	11	12
5323871	34	20808872	1	2	73
5359815	34	20828878	0	1	10
5358252	34	20908389	1	1	13
5292773	34	20931661	0	2	35
5245343	34	21041898	1	35	938
5245264	34	21086472	0	16	364
5313815	34	21104336	1	3	52
5273144	34	21195950	0	15	329
5258797	34	21201427	0	7	153
5343150	34	21313460	0	1	1
5292774	34	21331337	0	1	1
5302676	34	21335375	1	14	30
5279425	34	21337216	0	8	321
5279443	34	21363386	1	36	701
5342244	34	21424708	1	1	2
5338014	34	21437810	1	1	12
5359819	34	21484921	1	1	6
5355727	34	21490659	1	2	28
5245265	34	21503586	0	48	176
5313804	34	21591839	0	3	7
5264537	34	21592637	1	12	46
5359820	34	21605874	1	1	13
5347044	34	21619217	0	1	18
5313805	34	21795279	0	6	7
5347045	34	21813670	0	2	33
5331071	34	21819821	0	1	13
5306551	34	21876901	0	1	12
5258798	34	21894046	0	19	224
5343151	34	21931185	0	1	1
5264538	34	22017013	1	12	382
5287027	34	22039468	0	16	373
5342245	34	22047919	1	1	1
5309724	34	22114468	0	2	35
5273188	34	22157887	1	5	131
5318189	34	22158533	0	1	28
5311816	34	22195386	0	2	26
5318220	34	22202465	1	1	25
5296537	34	22250090	0	5	149
5305230	34	22288430	1	2	18
5245266	34	22289166	0	9	174
5300840	34	22351091	1	4	13
5292815	34	22383287	1	5	43
5245344	34	22449182	1	31	418
5300841	34	22480978	1	2	16
5287046	34	22519353	1	1	1
5245345	34	22524902	1	28	635
5335227	34	22538487	1	2	4
5311817	34	22551741	0	1	14
5258855	34	22581347	1	9	153
5299167	34	22593112	1	2	8
5245267	34	22631931	0	40	979
5342246	34	22671132	1	1	1
5264539	34	22729296	1	36	519
5355194	34	22733169	0	1	5
5292775	34	22813716	0	24	279
5329559	34	22827649	0	1	1
5294872	34	22855193	0	12	104
5283018	34	22875418	1	29	126
5258856	34	22890232	1	31	924
5258857	34	22908247	1	1	36
5318190	34	22911691	0	2	44
5258858	34	22916814	1	1	2
5273189	34	22924886	1	1	3
5296538	34	22939266	0	11	103
5347046	34	22939297	0	2	20
5358815	34	22980083	0	1	3
5327664	34	22992231	1	1	20
5292816	34	23039604	1	1	10
5292817	34	23041152	1	1	1
5344138	34	23073062	1	1	28
5344125	34	23080701	0	2	36
5332936	34	23084944	1	3	53
5300827	34	23113546	0	5	9
5344139	34	23128236	1	1	14
5302677	34	23128576	1	3	75
5273145	34	23196754	0	12	21
5264540	34	23210604	1	22	377
5322850	34	23231115	1	1	3
5358819	34	23235379	1	1	2
5245346	34	23275709	1	54	1773
5258859	34	23276689	1	33	206
5306560	34	23291067	1	9	115
5292776	34	23369701	0	3	24
5258860	34	23375073	1	14	255
5346092	34	23394494	0	1	6
5296552	34	23404977	1	3	3
5360066	34	23413215	0	1	1
5264541	34	23456505	1	4	7
5335228	34	23463093	1	1	11
5305222	34	23485687	0	6	29
5346097	34	23487372	1	1	8
5264542	34	23502124	1	7	88
5344126	34	23569119	0	1	25
5273190	34	23615346	1	1	4
5258799	34	23642434	0	10	162
5258861	34	23644624	1	46	1172
5296539	34	23665674	0	5	8
5296553	34	23672507	1	9	76
5327653	34	23710197	0	1	11
5292777	34	23715331	0	1	2
5315782	34	23745683	1	4	4
5325205	34	23750000	1	3	3
5273146	34	23753041	0	5	160
5264498	34	23762199	0	29	683
5355201	34	23765103	1	1	12
5273147	34	23765867	0	13	166
5352282	34	23783922	0	1	3
5311818	34	23791788	0	5	86
5245347	34	23793370	1	1	1
5311828	34	23811459	1	6	23
5300842	34	23830510	1	11	146
5283002	34	23835564	0	10	12
5318221	34	23836564	1	1	12
5264543	34	23871917	1	24	514
5307810	34	23883897	0	6	249
5258862	34	23926731	1	20	50
5344127	34	23999996	0	1	12
5320920	34	24009867	1	1	2
5292818	34	24021268	1	1	9
5302678	34	24057270	1	1	13
5273191	34	24061300	1	18	305
5349141	34	24105538	0	1	1
5245348	34	24109520	1	36	752
5342247	34	24129979	1	1	3
5344128	34	24168439	0	1	5
5279444	34	24179805	1	1	11
5339344	34	24185362	0	1	1
5287047	34	24235765	1	22	597
5258863	34	24254237	1	2	5
5245268	34	24277559	0	39	1012
5332937	34	24346177	1	1	4
5258800	34	24350024	0	33	79
5279445	34	24365571	1	11	248
5307824	34	24407520	1	13	171
5299168	34	24424227	1	6	98
5264544	34	24429866	1	23	341
5306561	34	24480908	1	1	1
5279446	34	24529290	1	2	4
5273148	34	24584072	0	2	27
5245269	34	24617775	0	62	1916
5318191	34	24703190	0	1	1
5300828	34	24708303	0	1	17
5279447	34	24781234	1	19	272
5294885	34	24814645	1	21	238
5355728	34	24839277	1	1	20
5279448	34	24883146	1	6	189
5292819	34	24911312	1	1	1
5305223	34	24914922	0	8	136
5359821	34	24940896	1	1	12
5332938	34	24971135	1	1	5
5258801	34	24978855	0	5	162
5329560	34	25098853	0	1	5
5318222	34	25122043	1	1	12
5348554	34	25146775	0	1	3
5273149	34	25149084	0	3	5
5329561	34	25151745	0	2	18
5273150	34	25152148	0	22	242
5299150	34	25162007	0	14	393
5302679	34	25195214	1	2	4
5283019	34	25208620	1	13	222
5304482	34	25209958	1	6	18
5352283	34	25227450	0	2	2
5315783	34	25253026	1	4	4
5331072	34	25339611	0	1	2
5347615	34	25391170	0	1	1
5264545	34	25457958	1	41	1266
5283003	34	25458774	0	25	58
5322838	34	25638223	0	2	7
5245270	34	25642989	0	54	2519
5358816	34	25679073	0	1	19
5296554	34	25697977	1	3	105
5245271	34	25698411	0	27	313
5258802	34	25700680	0	7	150
5245272	34	25714732	0	13	124
5279449	34	25719842	1	12	259
5296540	34	25725454	0	23	357
5292820	34	25731922	1	1	23
5354088	34	25783858	0	1	1
5325192	34	25898301	0	3	18
5345161	34	25899280	1	1	5
5292778	34	25931295	0	1	1
5322839	34	25934094	0	3	25
5320921	34	25954090	1	6	12
5258864	34	25957351	1	1	2
5352284	34	26003807	0	1	1
5245349	34	26040683	1	52	20635
5245350	34	26114317	1	21	733
5258803	34	26127823	0	16	100
5245351	34	26142491	1	20	516
5307811	34	26144768	0	4	58
5304483	34	26155563	1	10	17
5245273	34	26178846	0	42	934
5331081	34	26195943	1	1	14
5283020	34	26214218	1	13	84
5283021	34	26215560	1	18	146
5329582	34	26218228	1	1	9
5258804	34	26234110	0	36	154
5306562	34	26236888	1	1	6
5307825	34	26255015	1	10	232
5355729	34	26260057	1	1	3
5245274	34	26261437	0	2	3
5348555	34	26338514	0	1	1
5245275	34	26396995	0	3	3
5245352	34	26424732	1	2	2
5299169	34	26431139	1	4	33
5323872	34	26435512	1	1	1
5292779	34	26444910	0	1	14
5349142	34	26493325	0	1	1
5325193	34	26496472	0	6	123
5258865	34	26505922	1	5	40
5344140	34	26512966	1	1	17
5299151	34	26519264	0	6	183
5264546	34	26524574	1	9	247
5344141	34	26533599	1	1	5
5313806	34	26540099	0	2	2
5349143	34	26562944	0	1	2
5299152	34	26575017	0	1	3
5309729	34	26596586	1	1	1
5258866	34	26598269	1	27	746
5264499	34	26632155	0	3	51
5264547	34	26635142	1	3	23
5352291	34	26677195	1	2	65
5273151	34	26715752	0	1	69
5245276	34	26722882	0	35	99
5245277	34	26730678	0	62	1175
5258867	34	26814484	1	1	2
5258868	34	26829953	1	1	13
5300829	34	26852999	0	2	3
5292821	34	26879550	1	1	17
5341145	34	26880126	0	2	41
5342235	34	26905112	0	1	27
5258805	34	26940349	0	41	729
5258869	34	26942264	1	48	445
5264548	34	26979250	1	25	73
5329562	34	26994390	0	1	1
5296541	34	27087195	0	7	7
5299170	34	27180789	1	1	1
5359822	34	27185639	1	1	1
5245278	34	27282091	0	59	2292
5318192	34	27330549	0	1	3
5325206	34	27346078	1	1	1
5318223	34	27351250	1	7	68
5258806	34	27375350	0	16	37
5273192	34	27397293	1	32	354
5329563	34	27410438	0	1	1
5264500	34	27435603	0	11	225
5258807	34	27490081	0	3	10
5300830	34	27501444	0	4	29
5299171	34	27528189	1	1	12
5351228	34	27554749	0	1	16
5273193	34	27605270	1	1	85
5307812	34	27624458	0	3	51
5302670	34	27630647	0	3	35
5335205	34	27648398	0	1	2
5343152	34	27653054	0	1	21
5302680	34	27660618	1	1	1
5258808	34	27667433	0	9	183
5258809	34	27717510	0	19	534
5264501	34	27771267	0	18	195
5329583	34	27827689	1	1	11
5357397	34	27829199	0	2	23
5307813	34	27864700	0	2	7
5264502	34	27867489	0	34	399
5350628	34	27883171	0	1	4
5335206	34	27904129	0	2	33
5292780	34	27911872	0	1	16
5315776	34	28019821	0	1	49
5245279	34	28021531	0	54	1659
5327654	34	28068082	0	1	3
5273194	34	28082725	1	8	50
5292822	34	28103571	1	1	17
5299172	34	28107673	1	1	3
5273152	34	28112202	0	4	71
5299173	34	28114805	1	1	6
5292823	34	28118173	1	1	30
5273153	34	28151952	0	19	814
5292824	34	28166612	1	2	25
5245353	34	28172059	1	30	824
5318224	34	28180819	1	1	2
5357398	34	28200584	0	1	13
5299153	34	28208922	0	18	300
5358250	34	28218858	0	1	14
5331073	34	28238621	0	1	47
5279426	34	28240723	0	16	173
5264503	34	28245935	0	12	275
5245354	34	28250457	1	24	303
5279427	34	28267824	0	29	335
5359816	34	28309436	0	1	37
5264549	34	28318309	1	21	76
5300843	34	28337195	1	3	20
5273195	34	28350108	1	4	6
5305224	34	28385654	0	2	26
5258870	34	28391311	1	52	1397
5299154	34	28402461	0	8	19
5245280	34	28431450	0	16	32
5323861	34	28461363	0	2	24
5273196	34	28461713	1	14	113
5294886	34	28469805	1	1	28
5292781	34	28477277	0	9	16
5264504	34	28482452	0	25	478
5322851	34	28495925	1	4	7
5245281	34	28545760	0	57	1445
5292825	34	28618067	1	2	47
5339351	34	28623892	1	1	6
5258810	34	28628985	0	3	65
5305231	34	28765251	1	9	156
5245282	34	28799272	0	16	123
5258871	34	28853542	1	1	55
5357399	34	28855905	0	1	31
5264550	34	28862294	1	10	181
5331074	34	28874124	0	1	1
5344129	34	28881279	0	1	1
5264551	34	28897748	1	3	5
5245355	34	28907462	1	3	122
5338007	34	28933754	0	1	1
5327655	34	28944163	0	1	23
5292782	34	28978804	0	1	16
5299155	34	29009576	0	13	245
5305225	34	29024990	0	1	3
5264505	34	29046419	0	7	166
5273197	34	29063038	1	18	44
5339352	34	29064551	1	2	3
5273154	34	29079549	0	1	13
5335207	34	29094831	0	2	15
5264552	34	29106719	1	15	158
5258872	34	29109452	1	12	212
5264553	34	29129574	1	17	329
5300844	34	29130479	1	3	14
5300831	34	29157227	0	2	13
5287028	34	29157247	0	6	106
5292783	34	29224247	0	16	57
5323873	34	29313605	1	3	3
5258811	34	29314019	0	27	442
5264554	34	29314716	1	1	1
5264555	34	29316825	1	32	1327
5302681	34	29335361	1	1	1
5331940	34	29363761	1	1	2
5258812	34	29363914	0	17	91
5331935	34	29399313	0	1	9
5331936	34	29411206	0	2	3
5345162	34	29414504	1	1	2
5346098	34	29434879	1	1	1
5300832	34	29448039	0	2	16
5299156	34	29458918	0	1	3
5273155	34	29478892	0	2	8
5292784	34	29509781	0	1	15
5296555	34	29521676	1	2	2
5348556	34	29530194	0	1	6
5304484	34	29539749	1	4	36
5358253	34	29551993	1	1	12
5355202	34	29572774	1	1	13
5264506	34	29582103	0	34	1036
5258813	34	29619750	0	10	10
5279450	34	29642408	1	2	24
5349148	34	29658857	1	1	18
5318225	34	29697150	1	1	34
5273156	34	29705553	0	22	94
5331082	34	29736764	1	1	8
5279451	34	29766568	1	2	48
5348557	34	29773176	0	1	1
5273157	34	29801573	0	4	82
5279452	34	29804903	1	3	70
5325207	34	29811308	1	1	60
5245356	34	29820566	1	7	144
5300833	34	29877234	0	5	45
5346093	34	29893831	0	2	87
5292785	34	29896766	0	1	15
5273198	34	29938525	1	32	732
5357404	34	29943819	1	1	27
5356272	34	29944755	0	1	16
5322852	34	30027541	1	2	4
5352292	34	30067904	1	1	18
5327665	34	30068444	1	1	4
5279453	34	30104619	1	3	37
5327656	34	30158362	0	1	3
5356277	34	30185704	1	1	1
5345163	34	30265262	1	1	13
5264556	34	30268680	1	11	205
5323862	34	30439920	0	1	4
5299174	34	30460063	1	2	2
5245357	34	30466659	1	43	674
5273158	34	30495422	0	30	571
5245358	34	30516435	1	36	608
5273159	34	30524758	0	1	25
5294873	34	30557014	0	11	57
5348558	34	30557202	1	1	9
5273199	34	30566729	1	13	55
5283022	34	30579374	1	13	209
5331083	34	30593226	1	1	1
5359823	34	30618756	1	1	7
5306552	34	30628343	0	7	26
5273160	34	30643308	0	2	50
5351236	34	30643523	1	2	39
5292826	34	30664623	1	4	11
5245283	34	30668183	0	9	178
5245284	34	30683284	0	28	499
5245359	34	30689705	1	44	1318
5245285	34	30692184	0	39	392
5352285	34	30717295	0	1	1
5279454	34	30791447	1	3	39
5245360	34	30793981	1	8	64
5352286	34	30830335	0	1	1
5300845	34	30864632	1	1	12
5245286	34	30898166	0	11	31
5329584	34	30910082	1	1	1
5264507	34	30938792	0	7	139
5302682	34	30943245	1	5	78
5311819	34	30974293	0	6	102
5279428	34	31096257	0	1	2
5273161	34	31129546	0	26	121
5258873	34	31170820	1	3	3
5349144	34	31177529	0	1	1
5300846	34	31185245	1	16	50
5245287	34	31203282	0	56	802
5332930	34	31223794	0	1	5
5318193	34	31240161	0	2	2
5273200	34	31270340	1	41	1619
5258874	34	31432748	1	16	181
5292827	34	31436551	1	1	1
5279455	34	31446420	1	14	46
5258875	34	31458458	1	8	183
5294874	34	31501044	0	7	40
5264508	34	31514466	0	1	19
5302671	34	31530291	0	5	51
5341146	34	31533012	0	1	1
5292828	34	31590011	1	1	31
5273162	34	31592184	0	16	336
5296542	34	31601672	0	1	1
5342236	34	31618864	0	1	1
5245288	34	31639294	0	38	777
5325194	34	31651375	0	1	1
5311820	34	31746957	0	1	1
5318226	34	31826096	1	2	32
5307826	34	31859017	1	1	19
5294887	34	31867046	1	10	317
5307814	34	31881128	0	4	72
5313807	34	31924201	0	5	13
5279429	34	31984214	0	1	1
5320922	34	32017121	1	4	42
5305232	34	32026822	1	4	74
5258876	34	32032531	1	2	22
5264557	34	32054729	1	44	1587
5327666	34	32121031	1	1	1
5287048	34	32125005	1	2	4
5339345	34	32129987	0	3	77
5358254	34	32190795	1	1	11
5318194	34	32208068	0	8	12
5311829	34	32218162	1	4	11
5309725	34	32225557	0	2	61
5292786	34	32320104	0	1	32
5329585	34	32409770	1	2	19
5292829	34	32420624	1	1	29
5302683	34	32447784	1	21	44
5279456	34	32455739	1	6	62
5345164	34	32467000	1	1	13
5258814	34	32475460	0	14	21
5307827	34	32494750	1	1	29
5325195	34	32535961	0	1	1
5320923	34	32538956	1	5	147
5258877	34	32598793	1	16	345
5279430	34	32651678	0	9	178
5325196	34	32742480	0	1	40
5264558	34	32927149	1	22	1466
5245289	34	32951873	0	23	54
5302684	34	32957741	1	15	252
5296556	34	32964631	1	1	25
5287049	34	32976545	1	16	427
5318227	34	32978517	1	1	8
5264509	34	32982102	0	10	16
5343153	34	33027037	0	2	2
5335208	34	33036270	0	1	6
5335209	34	33070617	0	2	31
5245290	34	33102821	0	42	1564
5332939	34	33104550	1	1	1
5283004	34	33140339	0	24	542
5327667	34	33148475	1	3	12
5279457	34	33162757	1	6	36
5245361	34	33218496	1	15	115
5273163	34	33282761	0	7	111
5299157	34	33282957	0	2	30
5296543	34	33285282	0	5	155
5327668	34	33293132	1	1	1
5318195	34	33312433	0	2	32
5307815	34	33316927	0	5	72
5245362	34	33321739	1	37	1077
5323874	34	33325078	1	4	58
5258878	34	33345177	1	4	4
5299158	34	33366287	0	1	5
5302672	34	33414295	0	5	7
5350629	34	33447949	0	1	8
5352293	34	33452210	1	1	1
5292830	34	33520507	1	1	44
5325208	34	33527196	1	1	2
5320924	34	33528260	1	1	5
5307828	34	33623761	1	2	7
5245291	34	33695594	0	56	1207
5311821	34	33729550	0	1	1
5323875	34	33890663	1	2	34
5273201	34	33893275	1	1	42
5292831	34	34026659	1	7	14
5329586	34	34082323	1	1	14
5294888	34	34106884	1	2	56
5296544	34	34160700	0	2	106
5344142	34	34185661	1	1	16
5356278	34	34286560	1	1	21
5264510	34	34308911	0	34	145
5264511	34	34310754	0	40	698
5300847	34	34315330	1	2	38
5329564	34	34339119	0	1	3
5245363	34	34342996	1	8	155
5292787	34	34353451	0	4	48
5273164	34	34364314	0	10	295
5313808	34	34375867	0	1	10
5258815	34	34380708	0	7	110
5292788	34	34398410	0	1	33
5294875	34	34418555	0	1	1
5258879	34	34427090	1	34	283
5292789	34	34438973	0	1	1
5279458	34	34450274	1	15	168
5245292	34	34473407	0	11	19
5299175	34	34486562	1	1	13
5339346	34	34518065	0	1	1
5327669	34	34524612	1	5	173
5352294	34	34579087	1	1	12
5264559	34	34605310	1	1	22
5299159	34	34609316	0	1	1
5343158	34	34624522	1	2	4
5299176	34	34647518	1	1	19
5299177	34	34669942	1	1	12
5315784	34	34677155	1	3	12
5292832	34	34723849	1	1	5
5258880	34	34733394	1	8	109
5306563	34	34741818	1	2	24
5258881	34	34742076	1	18	266
5351229	34	34777972	0	1	1
5245293	34	34783583	0	47	192
5264512	34	34785164	0	1	1
5287029	34	34788220	0	18	111
5245364	34	34799699	1	18	28
5287030	34	34804929	0	1	21
5350630	34	34805722	0	1	5
5302673	34	34807853	0	11	24
5245294	34	34808082	0	34	204
5279431	34	34811433	0	6	128
5245365	34	34812043	1	31	488
5245295	34	34813438	0	29	274
5315777	34	34820369	0	2	59
5335210	34	34822246	0	2	16
5245366	34	34824312	1	1	1
5302685	34	34859386	1	1	17
5359279	34	34895121	0	1	11
5258816	34	34935225	0	26	477
5245367	34	34982174	1	47	779
5245296	34	35096449	0	23	489
5342237	34	35115953	0	1	1
5307829	34	35127595	1	3	5
5359282	34	35171867	1	1	1
5283005	34	35283297	0	2	2
5318196	34	35284746	0	1	6
5264513	34	35286885	0	2	10
5245297	34	35318570	0	20	101
5292790	34	35359270	0	3	70
5245298	34	35406984	0	26	470
5245368	34	35424135	1	20	467
5279459	34	35507450	1	8	136
5311822	34	35548418	0	1	23
5264514	34	35563445	0	38	519
5245299	34	35563764	0	24	489
5264560	34	35575602	1	1	8
5335229	34	35666208	1	1	3
5287050	34	35703054	1	3	3
5287051	34	35760487	1	2	19
5273202	34	35777811	1	21	296
5283006	34	35825514	0	2	2
5245300	34	35826714	0	33	628
5306564	34	35843689	1	5	96
5344130	34	35853126	0	1	16
5356273	34	35927710	0	1	1
5245369	34	35928515	1	47	1264
5258882	34	35929860	1	8	100
5245301	34	36001962	0	22	303
5296545	34	36121958	0	3	19
5283023	34	36180551	1	12	152
5258883	34	36214884	1	35	994
5245370	34	36218112	1	6	212
5283007	34	36290775	0	3	65
5344131	34	36359020	0	1	7
5287052	34	36360195	1	1	1
5315778	34	36393533	0	1	13
5307816	34	36440560	0	2	36
5352295	34	36490760	1	1	16
5358817	34	36524251	0	1	1
5245302	34	36581792	0	12	26
5311830	34	36587505	1	6	86
5258884	34	36601442	1	3	54
5323863	34	36675990	0	7	26
5245303	34	36702841	0	24	322
5315785	34	36756064	1	8	16
5313816	34	36805066	1	3	4
5258885	34	36822261	1	14	27
5245371	34	36837028	1	53	1909
5311823	34	36857988	0	2	2
5287053	34	36890579	1	2	26
5245304	34	36891453	0	33	388
5283024	34	36919251	1	10	115
5292833	34	36949173	1	8	151
5258817	34	36950447	0	2	33
5300834	34	37020549	0	9	14
5299160	34	37036819	0	1	6
5327670	34	37043910	1	1	2
5329565	34	37067320	0	1	8
5354089	34	37105129	0	1	6
5329566	34	37115759	0	1	12
5294876	34	37157063	0	10	121
5264515	34	37158552	0	5	78
5273203	34	37161687	1	17	554
5258886	34	37209615	1	30	684
5347619	34	37232493	1	1	1
5329567	34	37254353	0	1	13
5245305	34	37277871	0	7	94
5279460	34	37286786	1	5	146
5360067	34	37315733	0	1	1
5294877	34	37409040	0	2	41
5273204	34	37427890	1	7	9
5258818	34	37490868	0	22	269
5273165	34	37517137	0	1	78
5344143	34	37527445	1	2	26
5331937	34	37552320	0	6	10
5309726	34	37553558	0	1	1
5292791	34	37632420	0	11	209
5258887	34	37645948	1	1	42
5245306	34	37653595	0	57	2214
5329587	34	37710105	1	1	2
5296546	34	37744913	0	2	73
5335230	34	37790449	1	5	39
5357405	34	37803062	1	2	26
5354090	34	37821715	0	2	24
5296547	34	37879633	0	1	2
5245307	34	37900379	0	55	861
5305233	34	37936796	1	3	8
5313817	34	37941376	1	4	45
5354738	34	38049441	0	1	1
5258888	34	38053936	1	46	1307
5245372	34	38087930	1	58	1844
5331084	34	38095143	1	1	4
5311824	34	38172793	0	1	4
5311831	34	38186552	1	1	27
5351237	34	38187057	1	1	1
5287054	34	38205108	1	5	134
5302686	34	38213576	1	1	11
5292834	34	38227772	1	14	429
5245308	34	38299007	0	12	13
5304479	34	38409286	0	14	177
5357406	34	38415211	1	1	1
5245309	34	38491359	0	34	842
5351238	34	38503159	1	1	1
5258819	34	38519739	0	29	124
5245310	34	38547340	0	35	728
5358820	34	38580838	1	1	30
5273205	34	38583503	1	1	19
5322840	34	38600577	0	7	23
5343159	34	38611261	1	3	42
5279461	34	38669979	1	11	1392
5329568	34	38699266	0	2	8
5311832	34	38713215	1	1	1
5322841	34	38728500	0	2	2
5302674	34	38758030	0	5	40
5344132	34	38785491	0	1	14
5258889	34	38795882	1	53	834
5302675	34	38797925	0	3	33
5292792	34	38810881	0	1	4
5273166	34	38811597	0	17	203
5292793	34	38812335	0	2	36
5273206	34	38816415	1	1	68
5258820	34	38819091	0	26	65
5258821	34	38824599	0	21	297
5258822	34	38879557	0	2	46
5258890	34	38906233	1	6	87
5245373	34	38909375	1	57	1663
5258891	34	38912783	1	6	40
5318228	34	38937878	1	1	4
5311833	34	39014265	1	1	2
5279432	34	39020959	0	6	130
5331941	34	39047723	1	4	22
5296548	34	39088337	0	2	3
5258892	34	39115699	1	11	222
5292794	34	39154196	0	1	14
5335231	34	39196337	1	2	14
5327657	34	39204090	0	3	54
5304480	34	39268330	0	2	12
5313818	34	39310418	1	3	66
5294878	34	39327152	0	4	96
5327671	34	39327573	1	1	3
5258823	34	39351859	0	26	421
5313809	34	39362522	0	3	3
5294879	34	39365940	0	2	52
5273207	34	39370777	1	1	1
5292795	34	39411983	0	4	9
5258824	34	39436972	0	1	21
5325197	34	39448508	0	1	1
5306553	34	39479617	0	3	65
5264516	34	39515060	0	4	70
5245311	34	39527845	0	21	461
5245374	34	39539030	1	11	192
5258825	34	39578014	0	26	434
5258826	34	39584130	0	11	31
5331938	34	39663532	0	4	149
5335211	34	39667412	0	2	50
5349149	34	39678674	1	1	1
5273167	34	39699867	0	20	276
5245312	34	39720681	0	12	187
5283008	34	39763789	0	12	19
5245313	34	39776657	0	25	438
5352296	34	39836339	1	1	8
5292835	34	39862874	1	1	13
5273168	34	39867143	0	7	14
5258827	34	39873843	0	31	1214
5264561	34	39886569	1	2	2
5273208	34	39903026	1	28	63
5292796	34	39915020	0	7	8
5292797	34	39916330	0	18	472
5287031	34	39930089	0	3	54
5309730	34	39966527	1	4	185
5287032	34	39992043	0	1	13
5292798	34	40016812	0	7	23
5307830	34	40097465	1	2	21
5258893	34	40102090	1	20	259
5320912	34	40113925	0	1	40
5279433	34	40139262	0	21	147
5245375	34	40156592	1	2	3
5331075	34	40214656	0	5	17
5335232	34	40223043	1	2	23
5245376	34	40240706	1	27	414
5347047	34	40260884	0	3	17
5327672	34	40275308	1	1	6
5273209	34	40283975	1	18	542
5245377	34	40284760	1	37	169
5245378	34	40413466	1	45	802
5273210	34	40475795	1	1	1
5307817	34	40505789	0	2	49
5349150	34	40637873	1	1	16
5313810	34	40648000	0	1	9
5273211	34	40653349	1	10	239
5287033	34	40663545	0	4	9
5339353	34	40675062	1	1	1
5279462	34	40685776	1	1	1
5335233	34	40722175	1	1	1
5349151	34	40728520	1	1	24
5335212	34	40836398	0	2	18
5329588	34	40890097	1	7	60
5318197	34	41004279	0	1	60
5264562	34	41044792	1	7	75
5258894	34	41182515	1	1	3
5264517	34	41194147	0	19	188
5353333	34	41211805	1	1	1
5273212	34	41216901	1	22	402
5264563	34	41254727	1	20	402
5359824	34	41308290	1	1	13
5264564	34	41318793	1	10	56
5352287	34	41348344	0	2	35
5294889	34	41357390	1	1	1
5273213	34	41458315	1	1	21
5258895	34	41474279	1	44	479
5305234	34	41557132	1	2	19
5245314	34	41598176	0	10	298
5353334	34	41669375	1	1	25
5264518	34	41690901	0	1	14
5305226	34	41709358	0	2	3
5299178	34	41736512	1	3	45
5287055	34	41749505	1	11	291
5279463	34	41836998	1	4	28
5343154	34	41866959	0	3	62
5299179	34	41880545	1	1	4
5352297	34	41894353	1	1	25
5355730	34	41901150	1	1	1
5296557	34	41901648	1	1	1
5258896	34	41964521	1	1	117
5331076	34	41991360	0	1	3
5245379	34	42009172	1	25	502
5352298	34	42033858	1	1	30
5245380	34	42035807	1	49	995
5273169	34	42040988	0	5	108
5341149	34	42058598	1	1	1
5339354	34	42111097	1	1	1
5318229	35	6060	0	2	2
5325209	35	12005	0	1	1
5331942	35	18285	0	1	1
5287073	35	101601	1	1	15
5349976	35	109395	0	1	1
5299180	35	113519	0	1	2
5258938	35	128871	1	1	15
5292866	35	228102	1	1	19
5350631	35	279755	0	1	1
5359828	35	280933	1	1	1
5287056	35	317378	0	1	32
5292836	35	386497	0	1	1
5309731	35	446564	0	2	20
5245441	35	495516	1	1	1
5341150	35	576232	0	1	1
5339355	35	583061	0	1	1
5355203	35	637892	0	1	10
5273214	35	669989	0	29	419
5292867	35	671347	1	1	1
5296567	35	790937	1	11	134
5273237	35	908647	1	6	64
5345167	35	956633	1	1	8
5292868	35	970095	1	1	11
5258897	35	1054660	0	40	1240
5287057	35	1112371	0	9	91
5287058	35	1170144	0	6	139
5287074	35	1191802	1	6	91
5311834	35	1280719	0	2	61
5245381	35	1333618	0	54	1323
5343160	35	1335424	0	1	6
5264585	35	1465045	1	22	420
5279482	35	1483469	1	36	955
5273215	35	1503988	0	14	285
5273238	35	1650656	1	7	125
5245382	35	1683004	0	10	141
5258898	35	1694246	0	7	175
5299195	35	1701273	1	1	12
5245442	35	1709762	1	29	534
5299196	35	1858411	1	4	10
5335234	35	1904145	0	4	42
5305240	35	2002041	1	1	5
5245443	35	2012951	1	42	710
5323876	35	2076668	0	3	50
5305235	35	2082381	0	1	1
5258899	35	2105613	0	22	121
5345165	35	2178181	0	1	9
5348559	35	2214791	0	2	33
5245444	35	2216743	1	8	256
5335241	35	2283750	1	2	33
5245445	35	2329414	1	15	280
5313819	35	2388165	0	1	11
5294898	35	2416399	1	5	165
5294890	35	2455118	0	4	75
5323877	35	2485350	0	2	2
5245446	35	2502101	1	50	1358
5299181	35	2509000	0	1	7
5323881	35	2553436	1	2	17
5347620	35	2606115	0	1	34
5245447	35	2790249	1	25	361
5309732	35	2836603	0	1	1
5311840	35	2885356	1	1	30
5245383	35	2917434	0	45	1218
5335242	35	2934791	1	3	38
5258900	35	2945168	0	15	513
5273216	35	2987105	0	6	200
5273239	35	3010565	1	18	280
5245384	35	3046727	0	37	1236
5283036	35	3068866	1	3	70
5245385	35	3071699	0	26	349
5323882	35	3089842	1	4	23
5299197	35	3093155	1	1	1
5245448	35	3115013	1	62	3223
5351244	35	3115033	1	1	1
5279464	35	3137029	0	2	27
5245449	35	3156789	1	51	704
5341155	35	3160907	1	1	1
5341156	35	3169331	1	5	12
5245386	35	3180585	0	42	258
5245387	35	3184056	0	46	1010
5350633	35	3188296	1	1	15
5331943	35	3257094	0	1	1
5313820	35	3257648	1	6	118
5341157	35	3272418	1	1	1
5245450	35	3300862	1	38	473
5292869	35	3337564	1	1	1
5327673	35	3355258	0	1	3
5305236	35	3369537	0	5	24
5329589	35	3394513	0	1	10
5342253	35	3410109	1	1	21
5358256	35	3417104	1	1	4
5329590	35	3481864	0	1	6
5245451	35	3597226	1	45	3985
5311841	35	3651709	1	1	1
5294899	35	3651763	1	1	1
5335235	35	3681543	0	2	31
5279465	35	3693596	0	2	46
5258939	35	3803844	1	3	37
5359825	35	3818667	0	1	1
5279466	35	3896171	0	6	9
5258901	35	3954687	0	22	115
5273217	35	4030875	0	29	337
5299182	35	4103553	0	1	3
5320928	35	4183541	1	2	73
5347049	35	4199494	0	1	1
5342248	35	4200681	0	3	4
5245452	35	4239387	1	6	7
5325216	35	4242228	1	1	8
5245388	35	4243638	0	9	18
5299198	35	4253820	1	4	4
5292870	35	4311580	1	1	15
5299199	35	4313756	1	1	1
5300859	35	4339389	1	7	136
5327674	35	4375242	0	2	3
5245389	35	4385949	0	20	220
5311835	35	4389488	0	1	3
5329591	35	4428386	0	3	20
5348560	35	4431526	0	1	1
5315786	35	4465454	0	2	44
5345166	35	4486212	0	1	6
5245390	35	4502980	0	9	173
5273218	35	4518903	0	11	17
5258940	35	4548394	1	9	14
5296568	35	4580940	1	4	95
5306565	35	4591029	0	1	1
5292837	35	4700692	0	1	1
5264565	35	4812288	0	20	37
5323878	35	4896008	0	2	21
5294891	35	4910211	0	3	66
5245453	35	4933801	1	4	889
5245391	35	4936754	0	18	163
5335236	35	4944667	0	2	23
5258941	35	5012466	1	14	161
5296558	35	5038780	0	20	162
5292838	35	5096591	0	6	6
5292871	35	5135987	1	10	49
5318230	35	5166103	0	1	5
5245392	35	5185310	0	51	2140
5300860	35	5202508	1	11	91
5349977	35	5255014	0	1	1
5258902	35	5278076	0	12	309
5245393	35	5299376	0	21	350
5349152	35	5319975	0	1	11
5279467	35	5322502	0	1	1
5258942	35	5329123	1	6	95
5273219	35	5341453	0	9	41
5329599	35	5390369	1	1	1
5311842	35	5396666	1	1	9
5299183	35	5444666	0	4	63
5307831	35	5466703	0	3	66
5360382	35	5470278	0	1	1
5283025	35	5524051	0	6	164
5245394	35	5534692	0	38	1312
5273220	35	5548389	0	7	9
5245454	35	5570122	1	47	1027
5273240	35	5571688	1	27	550
5245455	35	5623661	1	32	971
5245395	35	5641727	0	13	279
5294900	35	5732203	1	1	19
5306566	35	5738987	0	8	18
5258943	35	5742053	1	1	1
5299200	35	5752304	1	1	8
5299184	35	5787859	0	3	27
5302693	35	5790877	1	2	22
5245456	35	5898579	1	22	480
5300848	35	6036965	0	3	50
5258903	35	6044078	0	9	108
5299201	35	6052744	1	5	32
5335243	35	6060270	1	2	16
5264586	35	6091112	1	3	44
5245457	35	6111558	1	31	179
5283026	35	6176816	0	19	288
5327675	35	6239689	0	1	2
5304491	35	6251497	1	1	1
5273221	35	6282047	0	3	7
5332940	35	6305694	1	1	1
5287075	35	6345018	1	11	80
5283027	35	6437144	0	6	60
5283028	35	6458615	0	7	142
5258904	35	6465939	0	9	10
5273241	35	6477584	1	1	47
5258944	35	6481083	1	35	621
5273242	35	6522601	1	7	16
5339362	35	6527677	1	2	33
5258945	35	6543108	1	40	928
5292839	35	6544930	0	2	20
5283029	35	6596018	0	22	575
5273222	35	6638657	0	19	426
5264566	35	6652805	0	18	446
5346099	35	6655011	0	2	14
5345168	35	6683868	1	1	3
5296559	35	6752344	0	6	54
5349978	35	6778871	0	3	40
5292872	35	6801547	1	4	15
5355206	35	6819386	1	2	40
5347050	35	6846133	0	2	3
5258946	35	6892016	1	32	102
5304485	35	6918478	0	1	2
5359284	35	6983443	1	1	1
5258905	35	7044335	0	1	36
5279483	35	7045368	1	28	532
5350634	35	7052527	1	1	1
5292840	35	7078686	0	2	19
5258906	35	7079945	0	38	122
5299202	35	7117350	1	4	84
5329592	35	7118046	0	1	2
5318231	35	7146001	0	1	39
5287076	35	7317900	1	5	68
5352301	35	7326805	1	1	1
5346100	35	7347247	0	1	4
5245396	35	7349643	0	36	66
5350635	35	7360170	1	1	2
5351245	35	7385080	1	1	1
5245458	35	7398147	1	35	1138
5313821	35	7459965	1	2	14
5354096	35	7473406	1	1	2
5322853	35	7481338	0	8	21
5258907	35	7490350	0	45	1332
5335244	35	7492590	1	2	21
5258908	35	7502813	0	23	233
5292841	35	7515270	0	1	23
5335245	35	7525073	1	1	19
5245459	35	7525257	1	15	395
5245460	35	7589134	1	9	11
5258947	35	7606024	1	3	3
5279468	35	7649122	0	1	26
5359826	35	7650187	0	1	3
5292873	35	7708850	1	1	20
5360383	35	7746587	0	1	1
5354094	35	7792727	0	1	1
5304492	35	7796621	1	1	5
5273243	35	7837332	1	1	1
5356279	35	7846547	1	1	1
5353335	35	7855853	0	1	20
5306572	35	7874014	1	12	39
5258948	35	7876775	1	2	14
5339363	35	7902246	1	1	1
5258909	35	7919167	0	4	117
5299203	35	7947180	1	3	66
5300861	35	7970914	1	4	68
5322857	35	7993201	1	2	10
5283037	35	8015792	1	3	37
5299185	35	8042727	0	3	63
5245397	35	8048403	0	9	29
5245398	35	8052051	0	34	1501
5287077	35	8066403	1	3	20
5292874	35	8070982	1	1	7
5352299	35	8071095	0	1	1
5273244	35	8076940	1	9	14
5273223	35	8103133	0	39	738
5245461	35	8168572	1	8	178
5292842	35	8174799	0	2	12
5245399	35	8179688	0	44	102
5315792	35	8207208	1	1	8
5306573	35	8271052	1	3	7
5279469	35	8278150	0	36	746
5344144	35	8296242	0	2	36
5356280	35	8297325	1	1	1
5294901	35	8367213	1	10	79
5339356	35	8369874	0	1	1
5342249	35	8397624	0	1	29
5287078	35	8398742	1	24	220
5335237	35	8470574	0	1	1
5296560	35	8514840	0	1	1
5273224	35	8525380	0	4	97
5296561	35	8543945	0	4	5
5245400	35	8555925	0	19	33
5283030	35	8558842	0	20	201
5287059	35	8560709	0	5	77
5299204	35	8564065	1	1	1
