## Supplementary material for "Polymorphic SINEC_Cf Retrotransposons in the Genome of the Dog (*Canis familiaris*)": Table S2 (part 3 of 3)

SINE ID	CHR	POSITION (BP)	STRAND	NO. OF LIBRARIES	NO. OF SEQ READS
5348562	35	8716495	1	1	13
5325210	35	8719684	0	1	1
5245401	35	8751233	0	58	1958
5273245	35	8777279	1	31	967
5338016	35	8778038	1	1	3
5273246	35	8794827	1	9	323
5345169	35	8829124	1	3	36
5283031	35	8831200	0	5	57
5258949	35	8862994	1	18	466
5258910	35	8916885	0	1	88
5279484	35	8926458	1	5	7
5304486	35	8949852	0	1	2
5351239	35	8981764	0	2	29
5287079	35	9034474	1	8	223
5304493	35	9050537	1	1	1
5357407	35	9056045	1	1	1
5329593	35	9136543	0	1	1
5279485	35	9142977	1	38	503
5245402	35	9148769	0	47	1152
5329594	35	9152962	0	1	2
5279470	35	9169067	0	18	208
5354095	35	9174494	0	1	4
5302687	35	9175311	0	6	75
5355204	35	9184922	0	1	3
5318232	35	9220762	0	1	16
5279471	35	9228052	0	19	222
5273225	35	9277968	0	4	52
5292875	35	9332454	1	1	15
5325211	35	9398508	0	1	1
5318233	35	9438745	0	3	73
5245462	35	9439175	1	42	214
5279486	35	9473353	1	7	16
5354097	35	9509659	1	1	7
5264567	35	9521728	0	14	273
5296569	35	9536222	1	7	98
5273247	35	9571149	1	1	28
5292843	35	9586576	0	1	5
5264568	35	9595412	0	37	1318
5346103	35	9628903	1	4	6
5331090	35	9666030	1	5	54
5343161	35	9678123	0	1	5
5287060	35	9688945	0	11	152
5318242	35	9816448	1	1	3
5292876	35	9928922	1	1	11
5292877	35	9961503	1	1	36
5273248	35	9991127	1	13	355
5331085	35	9998768	0	1	1
5292878	35	10038448	1	2	27
5245463	35	10074195	1	50	1243
5283038	35	10089485	1	6	60
5292844	35	10099770	0	1	13
5258950	35	10115833	1	37	510
5327676	35	10154116	0	1	3
5344145	35	10155163	0	1	1
5287061	35	10188022	0	1	1
5346104	35	10207661	1	1	1
5264569	35	10207944	0	3	14
5273249	35	10243345	1	13	14
5245464	35	10245796	1	36	503
5245403	35	10360216	0	44	181
5258951	35	10392584	1	7	108
5327677	35	10407298	0	3	36
5245404	35	10425281	0	42	1260
5245465	35	10478939	1	28	676
5320925	35	10523883	0	5	53
5313822	35	10538305	1	1	1
5292879	35	10571500	1	3	3
5300849	35	10598073	0	1	11
5245405	35	10641011	0	27	445
5245406	35	10675934	0	33	612
5307836	35	10690422	1	5	69
5339357	35	10721626	0	1	6
5258911	35	10775416	0	2	61
5279487	35	10836198	1	2	2
5307832	35	10858823	0	2	101
5311836	35	10865145	0	1	1
5283032	35	10898409	0	16	191
5273250	35	10906770	1	27	194
5264570	35	10982998	0	3	8
5335246	35	11053282	1	1	8
5311837	35	11057397	0	2	10
5335247	35	11073477	1	3	23
5258912	35	11096398	0	4	72
5258913	35	11096993	0	3	3
5315787	35	11127601	0	5	6
5331086	35	11131378	0	1	4
5331091	35	11148014	1	2	11
5273251	35	11213383	1	2	4
5294892	35	11231076	0	1	3
5258952	35	11255402	1	7	138
5338015	35	11278297	0	1	13
5287062	35	11286101	0	13	58
5349981	35	11426614	1	2	2
5299186	35	11436196	0	1	7
5358822	35	11440155	1	1	1
5283039	35	11466792	1	6	209
5245407	35	11512792	0	23	46
5283040	35	11524992	1	6	75
5296570	35	11613033	1	6	6
5287063	35	11718139	0	8	115
5264587	35	11882317	1	2	3
5331092	35	11883642	1	1	11
5335248	35	11923479	1	2	31
5283041	35	11938642	1	6	18
5311838	35	11951101	0	5	154
5258953	35	11961824	1	13	219
5350632	35	11986208	0	2	17
5296562	35	12070724	0	25	74
5283042	35	12071957	1	4	65
5327678	35	12080785	0	2	21
5245466	35	12086936	1	33	96
5245408	35	12088754	0	39	916
5300850	35	12126154	0	1	30
5299205	35	12177218	1	1	2
5327684	35	12217894	1	2	7
5245467	35	12319206	1	35	1386
5350636	35	12448865	1	3	24
5292845	35	12469099	0	3	80
5287064	35	12499097	0	5	89
5245468	35	12594274	1	56	1410
5342250	35	12671566	0	1	1
5344150	35	12690063	1	1	22
5320929	35	12747349	1	1	5
5296571	35	12757223	1	1	1
5296572	35	12775059	1	2	8
5258954	35	12787808	1	34	281
5264588	35	12885337	1	26	62
5287080	35	12889389	1	5	85
5245469	35	12908051	1	1	30
5343167	35	12933117	1	1	14
5329600	35	12934492	1	1	1
5258955	35	12935206	1	10	253
5245409	35	12949679	0	22	512
5300862	35	12957216	1	12	284
5283033	35	12964831	0	25	866
5258956	35	13019277	1	26	240
5349153	35	13026876	0	1	1
5279472	35	13038069	0	1	1
5264571	35	13171825	0	43	94
5344146	35	13204137	0	1	13
5245470	35	13208211	1	28	498
5292880	35	13220903	1	1	13
5299206	35	13238393	1	1	9
5315788	35	13256376	0	2	29
5245410	35	13264629	0	21	104
5245471	35	13291843	1	37	540
5292846	35	13311422	0	6	127
5292847	35	13312720	0	6	108
5258957	35	13342270	1	18	211
5343162	35	13348352	0	1	13
5273252	35	13350749	1	20	358
5338017	35	13363823	1	2	35
5353336	35	13369955	0	1	1
5245472	35	13388483	1	22	75
5342251	35	13437948	0	1	1
5352300	35	13441388	0	1	3
5258958	35	13471550	1	22	358
5325212	35	13483463	0	1	1
5258959	35	13511058	1	37	688
5287081	35	13554447	1	3	65
5355207	35	13608919	1	1	10
5320930	35	13726587	1	4	9
5354743	35	13731263	1	1	1
5331087	35	13773042	0	5	10
5294902	35	13923346	1	10	139
5258914	35	13931298	0	1	36
5273253	35	13989384	1	6	152
5273254	35	14183214	1	31	394
5307837	35	14204186	1	2	13
5245473	35	14221185	1	38	876
5245411	35	14246455	0	20	244
5344147	35	14301838	0	1	22
5287082	35	14316557	1	12	271
5347052	35	14320511	1	1	16
5273226	35	14402878	0	1	41
5351240	35	14462335	0	1	14
5300863	35	14466296	1	1	13
5329595	35	14493386	0	1	3
5279473	35	14543995	0	6	42
5341151	35	14593592	0	2	2
5331088	35	14596173	0	1	1
5292848	35	14614524	0	10	236
5351241	35	14697576	0	1	16
5264572	35	14743242	0	24	413
5292881	35	14792158	1	4	20
5299187	35	14793231	0	1	9
5347623	35	14818236	1	1	1
5318234	35	14864676	0	1	1
5279474	35	14884720	0	8	99
5307833	35	14899894	0	2	8
5307838	35	14918332	1	3	55
5294893	35	14944929	0	8	93
5287065	35	15056394	0	17	33
5245474	35	15063712	1	28	822
5335249	35	15072184	1	2	22
5245412	35	15073586	0	6	44
5327679	35	15097269	0	2	8
5292882	35	15196496	1	2	27
5294894	35	15240160	0	1	1
5245413	35	15313243	0	30	741
5335250	35	15352684	1	3	35
5292849	35	15397032	0	15	27
5245475	35	15528086	1	17	480
5299207	35	15529699	1	1	10
5346105	35	15530009	1	1	9
5323879	35	15637963	0	4	9
5273227	35	15656609	0	13	20
5296573	35	15704060	1	2	5
5273228	35	15708730	0	27	919
5343163	35	15768131	0	2	2
5331946	35	15799645	1	1	1
5245476	35	15867676	1	1	22
5343164	35	15893100	0	1	37
5273255	35	15998597	1	3	7
5327680	35	16007718	0	1	3
5245414	35	16032510	0	35	449
5287083	35	16123791	1	7	72
5305237	35	16152235	0	1	4
5355733	35	16219766	1	4	30
5346106	35	16227178	1	2	2
5300851	35	16341460	0	6	71
5313823	35	16344460	1	3	3
5305241	35	16350324	1	1	6
5264589	35	16421346	1	12	135
5273256	35	16442060	1	1	53
5279488	35	16466966	1	1	1
5353337	35	16513436	0	1	20
5332941	35	16546321	1	1	1
5258960	35	16547633	1	30	117
5360274	35	16574950	1	1	9
5335238	35	16643513	0	2	19
5359285	35	16648024	1	1	5
5273257	35	16674952	1	3	66
5292883	35	16679464	1	1	3
5292850	35	16706149	0	1	13
5264573	35	16729926	0	4	4
5264574	35	16735424	0	10	113
5350637	35	16753218	1	1	14
5273258	35	16819114	1	5	86
5245415	35	16848876	0	31	765
5287066	35	16866069	0	12	66
5300864	35	16876805	1	10	13
5305242	35	16885341	1	9	31
5318243	35	16895743	1	2	25
5245416	35	16956027	0	20	53
5346101	35	16994397	0	1	11
5355208	35	17013333	1	1	5
5322858	35	17013610	1	4	7
5323883	35	17035176	1	1	12
5359286	35	17036312	1	1	1
5339364	35	17058052	1	2	20
5347624	35	17072236	1	1	1
5318235	35	17073711	0	1	9
5329596	35	17077122	0	2	9
5273229	35	17082707	0	3	39
5245417	35	17098280	0	20	36
5264590	35	17104994	1	5	99
5273259	35	17128876	1	12	290
5245477	35	17142258	1	52	552
5318236	35	17160464	0	1	13
5258961	35	17189632	1	12	808
5292884	35	17293321	1	29	424
5341158	35	17337759	1	1	2
5264575	35	17353466	0	25	380
5302694	35	17368030	1	5	40
5287067	35	17376398	0	3	77
5292851	35	17387353	0	1	1
5304494	35	17388726	1	1	2
5359287	35	17408113	1	1	11
5343168	35	17480592	1	2	68
5264591	35	17485507	1	12	31
5318244	35	17500688	1	1	31
5307834	35	17715915	0	3	16
5342252	35	17717844	0	3	3
5339358	35	17746572	0	1	1
5245478	35	17877123	1	45	785
5355731	35	17895261	0	1	1
5279489	35	18010090	1	3	64
5329601	35	18020608	1	1	18
5273260	35	18108978	1	14	143
5245418	35	18243249	0	56	1558
5245419	35	18252648	0	13	325
5245479	35	18279925	1	3	88
5245480	35	18320152	1	27	518
5258962	35	18348323	1	1	35
5318237	35	18362957	0	1	7
5358821	35	18400604	0	1	1
5258915	35	18436600	0	8	14
5264592	35	18436734	1	15	202
5273230	35	18439572	0	16	94
5283043	35	18475179	1	2	24
5264593	35	18496297	1	1	9
5349154	35	18518252	1	1	14
5283034	35	18538016	0	2	15
5264576	35	18575390	0	3	19
5341152	35	18645354	0	1	3
5351242	35	18650777	0	1	1
5309733	35	18662828	0	5	6
5245420	35	18714852	0	59	1520
5313824	35	18735139	1	2	61
5245481	35	18818661	1	47	960
5245482	35	18822309	1	25	708
5329597	35	18829874	0	1	13
5258916	35	18843495	0	14	140
5318245	35	18876032	1	6	7
5350638	35	18892587	1	1	11
5245483	35	18913988	1	41	658
5245484	35	19020796	1	9	144
5309737	35	19093877	1	9	22
5279475	35	19113079	0	4	86
5302688	35	19133782	0	1	6
5296563	35	19141012	0	3	7
5355209	35	19186399	1	1	8
5353342	35	19205341	1	1	31
5245421	35	19211859	0	10	279
5305243	35	19223141	1	6	44
5258917	35	19263621	0	19	227
5299188	35	19303850	0	2	20
5346107	35	19379245	1	1	13
5258918	35	19396229	0	1	30
5258919	35	19432458	0	1	19
5294903	35	19439608	1	8	152
5347051	35	19447957	0	3	61
5279476	35	19486321	0	6	160
5348561	35	19496292	0	1	1
5305244	35	19592691	1	7	48
5279477	35	19599064	0	6	99
5304487	35	19615383	0	3	16
5258963	35	19642100	1	14	317
5305245	35	19662324	1	7	44
5355734	35	19695827	1	2	38
5302695	35	19709090	1	15	184
5331089	35	19723933	0	2	4
5344148	35	19740665	0	3	68
5329602	35	19788354	1	1	4
5279478	35	19789783	0	2	38
5258964	35	19802247	1	24	190
5258920	35	19807607	0	4	5
5264577	35	19816307	0	10	117
5264594	35	19817188	1	11	155
5273231	35	19820894	0	1	17
5245422	35	19870855	0	32	841
5273261	35	19872700	1	16	249
5245485	35	19989913	1	23	448
5341153	35	19990194	0	1	8
5273262	35	19997174	1	8	236
5258921	35	20012122	0	46	886
5327685	35	20040795	1	1	4
5315793	35	20069331	1	5	5
5245423	35	20080333	0	12	43
5302696	35	20160441	1	3	71
5245486	35	20164995	1	22	78
5342254	35	20169185	1	2	2
5245424	35	20177872	0	56	641
5300852	35	20188907	0	8	55
5264595	35	20219525	1	1	7
5353338	35	20237692	0	1	4
5245425	35	20242773	0	9	29
5245487	35	20261667	1	22	493
5258965	35	20262126	1	1	55
5320931	35	20275810	1	3	27
5322854	35	20282688	0	7	14
5315789	35	20283092	0	4	69
5318246	35	20366016	1	1	9
5245426	35	20425771	0	34	1168
5357408	35	20479660	1	1	16
5273232	35	20506151	0	18	35
5325213	35	20534530	0	1	1
5318238	35	20546651	0	1	1
5331944	35	20591548	0	4	96
5245427	35	20593195	0	38	498
5327686	35	20596131	1	5	55
5245488	35	20599661	1	51	1088
5350639	35	20615508	1	1	1
5258922	35	20616590	0	18	34
5320932	35	20641877	1	1	16
5273263	35	20696863	1	7	138
5358257	35	20770523	1	1	16
5258923	35	20800774	0	56	1996
5245428	35	20873088	0	37	1059
5329603	35	20880562	1	2	30
5306567	35	20888415	0	1	3
5307839	35	20937453	1	1	5
5327681	35	20941029	0	1	28
5258966	35	20942013	1	9	177
5245429	35	20971087	0	14	320
5279479	35	21052562	0	11	117
5273264	35	21056751	1	4	90
5296564	35	21091326	0	8	117
5292885	35	21100481	1	1	18
5264596	35	21149076	1	37	1466
5258924	35	21167118	0	15	180
5349979	35	21220319	0	5	16
5258925	35	21223476	0	4	75
5245430	35	21226486	0	40	999
5307840	35	21271890	1	1	5
5258926	35	21292093	0	31	581
5264597	35	21328345	1	23	490
5292852	35	21364893	0	17	47
5355735	35	21386717	1	1	7
5320933	35	21410801	1	3	3
5346102	35	21429417	0	3	4
5258967	35	21444769	1	14	248
5258968	35	21449350	1	31	789
5258969	35	21468271	1	28	258
5258970	35	21482916	1	2	3
5292886	35	21517297	1	2	21
5258971	35	21549675	1	10	12
5258927	35	21615635	0	6	47
5355732	35	21617605	0	1	1
5338018	35	21619853	1	1	2
5318239	35	21635515	0	6	92
5318240	35	21653238	0	1	3
5307841	35	21676446	1	2	62
5306574	35	21732770	1	5	122
5245489	35	21750444	1	6	7
5258972	35	21755052	1	10	187
5343169	35	21787670	1	1	2
5299189	35	21790697	0	1	7
5264598	35	21870987	1	3	46
5296565	35	21897614	0	5	110
5315790	35	21899828	0	1	1
5307835	35	21918586	0	1	5
5332942	35	21919217	1	1	6
5283044	35	21936360	1	1	41
5264599	35	21989787	1	9	437
5287068	35	21992742	0	14	370
5279480	35	22013575	0	13	36
5313825	35	22042845	1	6	6
5344149	35	22052910	0	3	29
5264600	35	22063299	1	2	46
5287084	35	22087604	1	3	69
5287085	35	22110799	1	10	235
5306575	35	22114617	1	1	8
5302697	35	22121862	1	8	203
5245431	35	22127470	0	2	19
5245490	35	22129538	1	15	223
5339359	35	22165291	0	1	16
5258928	35	22166328	0	6	86
5299190	35	22172434	0	1	6
5323884	35	22181084	1	4	182
5331945	35	22238506	0	1	11
5245491	35	22284856	1	58	587
5346108	35	22301254	1	1	11
5300865	35	22342534	1	1	3
5264601	35	22360725	1	11	179
5323885	35	22361007	1	2	47
5258973	35	22371400	1	14	250
5325217	35	22375515	1	1	1
5335251	35	22393897	1	2	33
5264602	35	22394664	1	12	476
5338019	35	22421161	1	1	1
5273233	35	22434435	0	2	45
5245492	35	22440960	1	8	292
5299208	35	22474891	1	3	42
5258929	35	22480713	0	18	131
5305238	35	22496617	0	10	93
5302689	35	22497673	0	17	42
5352302	35	22500633	1	2	4
5322855	35	22514768	0	6	74
5273265	35	22544554	1	9	125
5287086	35	22554330	1	2	48
5258930	35	22565045	0	1	1
5258931	35	22566546	0	23	143
5292887	35	22575497	1	9	126
5292853	35	22579144	0	1	1
5309738	35	22582977	1	4	5
5292854	35	22588728	0	5	16
5287087	35	22626381	1	19	342
5347621	35	22635952	0	1	1
5264603	35	22661375	1	8	12
5258932	35	22665450	0	4	12
5264604	35	22667307	1	1	5
5245493	35	22675249	1	22	592
5264605	35	22686258	1	35	484
5245432	35	22691304	0	61	1899
5258933	35	22698472	0	8	105
5245494	35	22713382	1	10	226
5299191	35	22716292	0	11	181
5292855	35	22718974	0	1	2
5245495	35	22745222	1	28	124
5353343	35	22748813	1	2	2
5292856	35	22754539	0	1	15
5294895	35	22777045	0	15	325
5273266	35	22783928	1	1	41
5318241	35	22793031	0	1	1
5327687	35	22794343	1	2	3
5309734	35	22794843	0	4	10
5245496	35	22805223	1	55	1355
5283045	35	22807052	1	1	13
5245497	35	22839911	1	45	554
5359288	35	22859262	1	1	1
5309735	35	22860568	0	2	49
5323880	35	22893448	0	1	1
5258934	35	22893829	0	2	15
5245433	35	22897996	0	49	1498
5245498	35	22981503	1	42	1041
5292888	35	22987770	1	11	50
5299209	35	23032194	1	2	5
5292857	35	23075124	0	1	31
5258974	35	23083201	1	39	1256
5264606	35	23087886	1	15	112
5245499	35	23108712	1	49	287
5264607	35	23126267	1	17	249
5287088	35	23129540	1	16	22
5245500	35	23158023	1	25	50
5264578	35	23176578	0	7	73
5292889	35	23202979	1	1	11
5302698	35	23205846	1	12	19
5296574	35	23206802	1	6	82
5287089	35	23257882	1	16	242
5302690	35	23270334	0	1	12
5341154	35	23279834	0	1	1
5292858	35	23310247	0	1	1
5305246	35	23321413	1	1	1
5245434	35	23327998	0	4	19
5264579	35	23347039	0	21	192
5323886	35	23392243	1	1	11
5353339	35	23417548	0	1	1
5355210	35	23506780	1	1	3
5245501	35	23516699	1	27	432
5264580	35	23524826	0	2	5
5359283	35	23537936	0	1	1
5320926	35	23578359	0	6	114
5294904	35	23597739	1	7	131
5352303	35	23597824	1	2	2
5245435	35	23634158	0	54	2350
5343170	35	23674513	1	1	1
5355205	35	23677291	0	1	1
5287090	35	23702488	1	22	32
5307842	35	23726164	1	5	13
5279490	35	23747657	1	7	9
5325214	35	23752224	0	1	1
5273234	35	23756176	0	3	9
5292859	35	23765900	0	2	14
5245436	35	23857823	0	7	135
5355736	35	23887247	1	1	1
5258975	35	23892699	1	21	33
5287069	35	23909360	0	8	97
5306568	35	23945516	0	4	14
5245437	35	23961679	0	18	357
5258976	35	23988830	1	22	223
5353340	35	24004406	0	2	15
5273267	35	24023900	1	3	3
5245438	35	24233001	0	37	346
5311839	35	24288406	0	1	13
5299192	35	24326598	0	7	92
5307843	35	24326689	1	5	169
5258935	35	24331446	0	1	24
5306569	35	24390431	0	1	20
5343165	35	24391815	0	1	1
5292860	35	24440474	0	1	22
5245439	35	24478035	0	21	41
5273235	35	24489343	0	16	281
5287070	35	24493833	0	15	478
5309736	35	24538807	0	5	98
5353341	35	24542985	0	1	15
5306570	35	24586332	0	3	65
5304488	35	24607048	0	3	12
5264608	35	24629977	1	5	17
5307844	35	24648224	1	9	65
5264609	35	24648785	1	10	109
5302691	35	24829014	0	12	182
5302692	35	24830625	0	9	142
5294905	35	24858634	1	20	398
5318247	35	24864971	1	3	5
5264581	35	24892627	0	5	52
5264610	35	24960151	1	10	194
5264582	35	24991805	0	5	135
5279491	35	25010145	1	31	645
5320927	35	25103994	0	1	1
5335239	35	25104506	0	3	37
5327682	35	25158898	0	1	12
5359827	35	25164001	0	1	2
5258936	35	25178055	0	32	438
5245502	35	25179176	1	17	690
5325218	35	25179962	1	1	1
5294896	35	25222041	0	1	1
5279492	35	25230837	1	50	1380
5258977	35	25238297	1	31	725
5329598	35	25240106	0	1	1
5292890	35	25252965	1	13	229
5264611	35	25255287	1	11	387
5305247	35	25272839	1	3	13
5315791	35	25302257	0	1	1
5359289	35	25334114	1	1	1
5309739	35	25338371	1	1	1
5292861	35	25345079	0	4	56
5309740	35	25353442	1	2	20
5341159	35	25355056	1	1	14
5343166	35	25355774	0	1	1
5341160	35	25356276	1	1	2
5304489	35	25364778	0	7	71
5304490	35	25365643	0	7	149
5300853	35	25368612	0	1	5
5299193	35	25372532	0	9	113
5292862	35	25373919	0	11	246
5339360	35	25377099	0	3	3
5287071	35	25379386	0	13	248
5342255	35	25389877	1	1	1
5258978	35	25394014	1	3	15
5300854	35	25408711	0	1	1
5360384	35	25416755	1	1	1
5299194	35	25418146	0	2	101
5300855	35	25419316	0	4	12
5245440	35	25424070	0	16	283
5311843	35	25424946	1	2	2
5292863	35	25427094	0	1	15
5305239	35	25434959	0	4	85
5304495	35	25443044	1	4	27
5315794	35	25446272	1	1	5
5245503	35	25446499	1	33	72
5299210	35	25463286	1	4	56
5300856	35	25509974	0	1	18
5359290	35	25528977	1	1	14
5325215	35	25555520	0	2	2
5273268	35	25612395	1	6	134
5279493	35	25619691	1	1	1
5283035	35	25621970	0	24	55
5358823	35	25637693	1	1	10
5305248	35	25646542	1	3	14
5296566	35	25664643	0	21	155
5331947	35	25678018	1	1	7
5306576	35	25696538	1	3	17
5245504	35	25707812	1	10	184
5258979	35	25725033	1	36	611
5283046	35	25764024	1	3	27
5292864	35	25792728	0	1	7
5327683	35	25802581	0	1	1
5335240	35	25804922	0	3	22
5311844	35	25852144	1	2	8
5329604	35	25854454	1	1	9
5335252	35	25865559	1	1	1
5318248	35	25880893	1	1	12
5300857	35	25883985	0	1	2
5279494	35	25886289	1	12	266
5332943	35	25886788	1	2	19
5299211	35	25894931	1	2	16
5300858	35	25898245	0	1	72
5292865	35	25900737	0	6	68
5245505	35	25902883	1	37	1322
5279495	35	25926611	1	2	45
5279481	35	25937297	0	19	331
5357409	35	25945880	1	1	19
5287091	35	25994963	1	13	103
5338020	35	26010595	1	1	1
5318249	35	26012950	1	1	46
5287072	35	26020969	0	1	12
5245506	35	26022166	1	4	238
5245507	35	26047446	1	10	23
5245508	35	26076951	1	26	81
5258980	35	26084246	1	16	289
5351243	35	26089616	0	1	2
5264583	35	26116558	0	18	37
5264612	35	26122709	1	24	395
5245509	35	26174227	1	5	9
5359829	35	26194881	1	1	1
5294897	35	26195097	0	9	22
5264584	35	26201579	0	1	2
5347622	35	26211537	0	1	226
5258981	35	26222329	1	37	1078
5347625	35	26240214	1	2	6
5306571	35	26257108	0	5	72
5322856	35	26260277	0	2	4
5348563	35	26284016	1	4	17
5358255	35	26284154	0	1	1
5306577	35	26300676	1	1	1
5357410	35	26305005	1	1	1
5273236	35	26329191	0	4	5
5273269	35	26382106	1	14	208
5339361	35	26414385	0	1	1
5349980	35	26414544	0	1	1
5258982	35	26420272	1	5	24
5354742	35	26428982	0	1	1
5287092	35	26466978	1	15	51
5258983	35	26471390	1	8	95
5350640	35	26477895	1	1	1
5258937	35	26523075	0	5	10
5311845	36	8177	0	6	13
5292891	36	16056	0	1	16
5294906	36	32061	0	8	136
5273270	36	68455	0	4	5
5323887	36	72737	0	1	1
5279516	36	75585	1	29	630
5339365	36	100146	0	3	3
5273317	36	169329	1	5	38
5346109	36	197060	0	1	1
5306583	36	201962	1	2	18
5245510	36	226262	0	6	220
5259046	36	312107	1	1	33
5245511	36	322644	0	43	516
5273318	36	337541	1	9	303
5341166	36	344382	1	1	5
5258984	36	375619	0	2	57
5294915	36	380757	1	14	231
5287093	36	386452	0	3	41
5318270	36	390659	1	6	58
5360070	36	396797	1	1	1
5358826	36	438598	1	1	10
5315795	36	442739	0	1	7
5353344	36	476252	0	1	9
5356281	36	500639	0	1	8
5323888	36	512938	0	1	1
5327703	36	516306	1	1	5
5292927	36	559672	1	1	1
5287109	36	578157	1	6	91
5279517	36	581206	1	14	169
5294907	36	585573	0	12	344
5322866	36	587582	1	3	4
5331948	36	627958	0	3	22
5287110	36	633637	1	14	198
5315804	36	682671	1	3	28
5315796	36	693178	0	4	38
5329605	36	694161	0	1	12
5283056	36	729595	1	1	19
5322859	36	737418	0	1	3
5329618	36	845164	1	2	9
5279496	36	854845	0	2	42
5353345	36	859624	0	1	11
5315805	36	906223	1	1	8
5355740	36	921423	1	1	1
5245584	36	942083	1	60	21957
5292892	36	943772	0	10	161
5259047	36	957298	1	5	151
5292893	36	962300	0	1	29
5344151	36	976755	0	1	26
5299212	36	982255	0	9	47
5304496	36	982987	0	6	81
5306584	36	985027	1	3	13
5292928	36	1005051	1	1	16
5345173	36	1038047	1	1	10
5318250	36	1053528	0	1	13
5304503	36	1060884	1	1	8
5306585	36	1079586	1	2	5
5283047	36	1091716	0	4	27
5296575	36	1094668	0	2	38
5259048	36	1096691	1	2	40
5320941	36	1195635	1	1	12
5283057	36	1210343	1	11	90
5245512	36	1265927	0	22	356
5279497	36	1268937	0	10	234
5318251	36	1357816	0	1	20
5355211	36	1372317	0	1	10
5325219	36	1410425	0	1	1
5327704	36	1417085	1	2	12
5315806	36	1448197	1	2	3
5258985	36	1457563	0	1	1
5245585	36	1507562	1	23	314
5318252	36	1511840	0	1	27
5245513	36	1654905	0	40	534
5347626	36	1677212	0	1	14
5292894	36	1694709	0	1	44
5258986	36	1708582	0	30	122
5323889	36	1750563	0	3	28
5349155	36	1795447	0	2	63
5349156	36	1836640	0	2	40
5300866	36	1852691	0	3	59
5313831	36	2078787	1	1	16
5311852	36	2094304	1	1	27
5245514	36	2196288	0	2	25
5292895	36	2200555	0	1	29
5287111	36	2335501	1	6	100
5306586	36	2533612	1	3	23
5264613	36	2538228	0	1	1
5347627	36	2561768	0	1	13
5358827	36	2565323	1	1	3
5307845	36	2595599	0	5	11
5318271	36	2599328	1	1	1
5343171	36	2651145	0	1	1
5346110	36	2670373	0	1	13
5305253	36	2731186	1	4	38
5258987	36	2799654	0	34	409
5305249	36	2845453	0	5	50
5338021	36	2857339	0	1	12
5273319	36	2983247	1	1	1
5245586	36	3042217	1	1	19
5300877	36	3081015	1	1	10
5259049	36	3092300	1	7	106
5259050	36	3094426	1	30	792
5259051	36	3101069	1	2	35
5258988	36	3146861	0	2	80
5273271	36	3152629	0	4	87
5273272	36	3216984	0	5	75
5258989	36	3259837	0	12	265
5259052	36	3275744	1	12	222
5245515	36	3326599	0	24	792
5299225	36	3336076	1	2	40
5342256	36	3354216	0	1	28
5264638	36	3384267	1	10	126
5358258	36	3414641	0	1	1
5335270	36	3429165	1	10	142
5259053	36	3451739	1	3	49
5306578	36	3501987	0	2	18
5329619	36	3520012	1	2	13
5349157	36	3554840	0	1	1
5331093	36	3577462	0	2	64
5258990	36	3661034	0	5	93
5320942	36	3704249	1	1	13
5279518	36	3861707	1	4	115
5279519	36	3867076	1	11	119
5259054	36	3874643	1	13	261
5258991	36	3877947	0	5	17
5273320	36	3890664	1	10	120
5292929	36	3929852	1	2	42
5273321	36	3952631	1	8	14
5258992	36	3954339	0	31	797
5320934	36	3962633	0	1	4
5322860	36	3967232	0	3	3
5264614	36	3985416	0	1	29
5353346	36	3994922	0	2	20
5292896	36	3995847	0	1	24
5320943	36	4018815	1	3	54
5322867	36	4022981	1	1	1
5245587	36	4052383	1	36	916
5245516	36	4077027	0	39	533
5342257	36	4236479	0	1	23
5287112	36	4255483	1	2	28
5339366	36	4256744	0	2	24
5273273	36	4299769	0	2	71
5258993	36	4319466	0	2	72
5292897	36	4330260	0	1	21
5273274	36	4333834	0	23	44
5292930	36	4403193	1	1	8
5283048	36	4448319	0	11	247
5279520	36	4449421	1	23	52
5259055	36	4515042	1	2	19
5273322	36	4527157	1	1	1
5279521	36	4540341	1	9	400
5273323	36	4553582	1	27	117
5245517	36	4566791	0	25	656
5315807	36	4579376	1	1	14
5329620	36	4601139	1	1	2
5264615	36	4604475	0	10	131
5346114	36	4614802	1	1	22
5318253	36	4676085	0	1	3
5339367	36	4677847	0	2	11
5358264	36	4697622	1	1	25
5258994	36	4709030	0	2	19
5353347	36	4720181	0	1	1
5258995	36	4726368	0	2	100
5342263	36	4736599	1	1	1
5296576	36	4748820	0	15	30
5338027	36	4756217	1	1	20
5325220	36	4762453	0	4	6
5273275	36	4780801	0	1	34
5300878	36	4800273	1	1	1
5347053	36	4806882	0	1	16
5258996	36	4848231	0	1	9
5341167	36	4880068	1	2	10
5245518	36	4880803	0	38	914
5273276	36	4930242	0	2	76
5332944	36	5004613	0	1	27
5355741	36	5012821	1	1	18
5264616	36	5067784	0	8	100
5273324	36	5076495	1	11	13
5358259	36	5125628	0	1	23
5359291	36	5134009	0	1	26
5304497	36	5161378	0	1	1
5292931	36	5196764	1	1	21
5273325	36	5217239	1	32	375
5294908	36	5228407	0	4	38
5351246	36	5249799	0	1	11
5359832	36	5256377	1	1	14
5344154	36	5268233	1	1	26
5245588	36	5271698	1	3	25
5327688	36	5315983	0	1	1
5327705	36	5323037	1	1	5
5327706	36	5371262	1	1	19
5245519	36	5389707	0	3	64
5346111	36	5393574	0	1	1
5300879	36	5409420	1	2	25
5279522	36	5424788	1	30	573
5327689	36	5431949	0	1	11
5344152	36	5494326	0	1	40
5313832	36	5497502	1	2	37
5327707	36	5540770	1	1	9
5245520	36	5572256	0	9	131
5358260	36	5611827	0	1	8
5245589	36	5612750	1	34	386
5302699	36	5632068	0	1	11
5349158	36	5673926	0	1	1
5258997	36	5693607	0	40	776
5299213	36	5731044	0	1	4
5279523	36	5734895	1	5	12
5259056	36	5818325	1	31	208
5318272	36	5861567	1	1	6
5329621	36	5880777	1	1	17
5245521	36	5885535	0	41	1828
5292898	36	5896460	0	1	22
5360385	36	5906287	0	1	1
5349159	36	5923846	0	1	1
5245522	36	6115749	0	40	617
5287113	36	6174344	1	2	67
5245590	36	6213118	1	20	211
5300867	36	6297389	0	17	374
5258998	36	6340497	0	19	518
5331094	36	6355250	0	1	31
5329606	36	6414698	0	1	4
5273326	36	6414898	1	6	134
5347630	36	6504607	1	1	1
5245523	36	6514120	0	49	596
5283049	36	6526932	0	19	212
5322861	36	6548438	0	2	23
5245591	36	6556784	1	53	2516
5264617	36	6556949	0	1	1
5309746	36	6673214	1	4	50
5273327	36	6709138	1	3	3
5287114	36	6709349	1	7	151
5299226	36	6726058	1	5	125
5264639	36	6757287	1	41	854
5245524	36	6785302	0	36	974
5245525	36	6789611	0	4	90
5264640	36	6799696	1	23	258
5259057	36	6817250	1	9	216
5327690	36	6817429	0	1	10
5245592	36	6830539	1	15	102
5273328	36	6848024	1	1	32
5309747	36	6856588	1	1	12
5353348	36	6897060	0	1	1
5341161	36	6914799	0	1	1
5318273	36	6960238	1	1	1
5327708	36	6987158	1	1	6
5309741	36	7010721	0	1	7
5323890	36	7045513	0	1	2
5339371	36	7136331	1	2	42
5309742	36	7193850	0	2	31
5359833	36	7197609	1	1	17
5296577	36	7231158	0	10	13
5273277	36	7332510	0	12	54
5305254	36	7360151	1	3	28
5347054	36	7394316	0	1	26
5294916	36	7446444	1	2	10
5349167	36	7494482	1	1	1
5292899	36	7645090	0	1	46
5346115	36	7646639	1	1	17
5307855	36	7680932	1	1	27
5351247	36	7686026	0	1	1
5318254	36	7706427	0	1	15
5323896	36	7751718	1	3	5
5258999	36	7779250	0	10	186
5292932	36	7883518	1	3	61
5349160	36	7969175	0	2	28
5347056	36	7988839	1	2	16
5292900	36	7995123	0	4	29
5259000	36	8049719	0	2	60
5264641	36	8132693	1	13	93
5325223	36	8133535	1	1	1
5300880	36	8174372	1	2	10
5264618	36	8175199	0	22	312
5259058	36	8200546	1	33	752
5313833	36	8242674	1	1	5
5332948	36	8245171	1	1	1
5299227	36	8247535	1	1	12
5335271	36	8268471	1	2	19
5264642	36	8301167	1	24	502
5358828	36	8322677	1	1	1
5331952	36	8341162	1	3	21
5335253	36	8405235	0	2	13
5292933	36	8425171	1	2	4
5300881	36	8430768	1	5	43
5245526	36	8447457	0	59	2041
5292901	36	8449853	0	5	57
5245593	36	8451768	1	53	1562
5245527	36	8454795	0	50	454
5273329	36	8512856	1	19	297
5273330	36	8558570	1	9	23
5245594	36	8594721	1	38	534
5309743	36	8610407	0	11	157
5360068	36	8653666	0	1	1
5300882	36	8738830	1	1	8
5355212	36	8752004	0	1	1
5273278	36	8752726	0	9	97
5305250	36	8761970	0	3	24
5264619	36	8764997	0	11	228
5351249	36	8765594	1	1	11
5331953	36	8770476	1	2	14
5307856	36	8796649	1	1	15
5279524	36	8838943	1	14	116
5307857	36	8847171	1	1	1
5273331	36	8847294	1	36	1104
5342264	36	8860649	1	1	1
5296586	36	8876642	1	2	59
5292902	36	8891967	0	1	17
5296578	36	8905874	0	1	133
5299214	36	8954601	0	9	111
5335254	36	8986026	0	2	21
5355213	36	8986132	0	1	1
5299215	36	9109365	0	13	410
5264620	36	9111622	0	1	21
5331105	36	9120267	1	2	67
5245595	36	9147174	1	10	209
5287115	36	9179365	1	4	19
5339372	36	9259714	1	1	45
5318255	36	9269370	0	1	13
5318274	36	9269880	1	3	12
5259001	36	9307024	0	19	655
5304498	36	9338014	0	6	53
5325221	36	9378667	0	1	1
5264643	36	9430866	1	16	311
5352304	36	9449522	0	1	12
5335272	36	9455422	1	1	7
5264621	36	9495175	0	1	17
5300883	36	9564774	1	7	16
5245528	36	9605965	0	34	554
5287094	36	9611279	0	11	60
5341168	36	9658097	1	1	22
5348568	36	9659041	1	1	4
5264644	36	9723114	1	3	5
5245529	36	9751573	0	48	2181
5307846	36	9760084	0	1	1
5302707	36	9771872	1	2	49
5327691	36	9774756	0	1	18
5329622	36	9795536	1	1	15
5259002	36	9831317	0	3	47
5325224	36	9836261	1	1	1
5311853	36	9863360	1	1	1
5318256	36	9867403	0	2	7
5311846	36	9868248	0	1	1
5311854	36	9870529	1	2	22
5307847	36	9875528	0	4	28
5259059	36	9877853	1	1	1
5327709	36	9896882	1	1	12
5294917	36	9905543	1	8	138
5335255	36	9932517	0	1	13
5259003	36	9959960	0	1	1
5259060	36	10010788	1	1	33
5300868	36	10029147	0	3	63
5259004	36	10041830	0	16	285
5320935	36	10046773	0	3	6
5259061	36	10050833	1	5	56
5245596	36	10053335	1	16	268
5245597	36	10059962	1	25	64
5294909	36	10063448	0	5	67
5347055	36	10065002	0	2	2
5259062	36	10070957	1	11	27
5341162	36	10071195	0	1	11
5354744	36	10071222	0	1	22
5327692	36	10074117	0	6	10
5318257	36	10076201	0	4	46
5273279	36	10078722	0	20	326
5335273	36	10085593	1	1	2
5245530	36	10085668	0	19	34
5315797	36	10097505	0	14	35
5329607	36	10133039	0	1	5
5273280	36	10145464	0	18	223
5354098	36	10152471	0	1	1
5273281	36	10156042	0	18	206
5354745	36	10158715	0	1	22
5335274	36	10164500	1	2	16
5264645	36	10165771	1	2	4
5335256	36	10232089	0	2	5
5273332	36	10285100	1	12	25
5329608	36	10348434	0	2	5
5273282	36	10388576	0	8	115
5338022	36	10406831	0	1	7
5273283	36	10424822	0	17	252
5304499	36	10452409	0	5	99
5348564	36	10457242	0	1	1
5273284	36	10472121	0	3	9
5315798	36	10575434	0	1	1
5325225	36	10579787	1	3	3
5320944	36	10606481	1	1	1
5306587	36	10649204	1	1	9
5352312	36	10709767	1	1	32
5307848	36	10779508	0	4	93
5329609	36	10793531	0	1	12
5259063	36	10872153	1	16	207
5327693	36	10895484	0	5	97
5292903	36	10897944	0	1	57
5331095	36	10901229	0	1	38
5352305	36	10907473	0	1	31
5331954	36	10935407	1	2	10
5335257	36	11040935	0	2	13
5245531	36	11047224	0	32	249
5259005	36	11060664	0	40	1063
5245598	36	11077755	1	38	338
5354746	36	11095642	0	1	1
5339368	36	11123455	0	1	73
5279525	36	11155835	1	9	284
5245532	36	11227863	0	13	244
5259006	36	11234635	0	17	172
5292904	36	11302560	0	1	34
5327710	36	11337539	1	2	14
5313834	36	11380366	1	1	17
5294918	36	11414508	1	6	83
5339373	36	11456355	1	1	1
5358265	36	11492456	1	1	1
5306579	36	11513958	0	9	41
5302708	36	11545063	1	1	17
5292905	36	11549821	0	2	33
5245533	36	11558065	0	15	251
5273333	36	11563037	1	2	56
5245534	36	11591363	0	33	465
5273334	36	11595287	1	1	29
5264622	36	11608947	0	14	134
5358266	36	11618529	1	1	13
5264623	36	11662498	0	25	938
5292906	36	11667526	0	1	15
5327711	36	11711511	1	1	15
5245535	36	11801760	0	53	1752
5259007	36	11819432	0	9	204
5354100	36	11893948	1	1	17
5279526	36	11935922	1	1	2
5305255	36	11937752	1	2	21
5287095	36	11956558	0	12	202
5338023	36	11969170	0	1	1
5245599	36	11990144	1	21	116
5294919	36	12041949	1	3	94
5335275	36	12050503	1	2	16
5245536	36	12070916	0	8	119
5279527	36	12113775	1	11	85
5259064	36	12138140	1	6	25
5305256	36	12193605	1	5	11
5259065	36	12200877	1	11	103
5349982	36	12207857	0	1	1
5320936	36	12210574	0	1	21
5292934	36	12226068	1	6	77
5273285	36	12230662	0	5	154
5302709	36	12268172	1	1	5
5287096	36	12282751	0	7	265
5245600	36	12311117	1	37	941
5327712	36	12344275	1	2	5
5273286	36	12348765	0	3	157
5327694	36	12369078	0	1	17
5292907	36	12381405	0	1	24
5318275	36	12386555	1	1	4
5279498	36	12396692	0	18	400
5331949	36	12398243	0	1	22
5315799	36	12412435	0	1	1
5343175	36	12429873	1	2	22
5352306	36	12440901	0	2	43
5300884	36	12481034	1	11	113
5259066	36	12515820	1	38	638
5322868	36	12553893	1	3	21
5259067	36	12561939	1	44	807
5358261	36	12564133	0	1	5
5335276	36	12575595	1	4	23
5307849	36	12577810	0	2	19
5273287	36	12585759	0	10	290
5335258	36	12619727	0	1	8
5335277	36	12684452	1	2	16
5335278	36	12734720	1	1	25
5304504	36	12738928	1	1	2
5318258	36	12752941	0	1	5
5304505	36	12788880	1	4	36
5259008	36	12789227	0	54	1485
5259009	36	12795711	0	15	207
5352307	36	12838718	0	1	1
5259010	36	12859147	0	30	500
5342265	36	12912089	1	2	17
5311855	36	12923289	1	4	52
5273335	36	12985476	1	36	156
5342266	36	13011116	1	1	1
5273336	36	13025666	1	27	535
5300885	36	13065228	1	10	120
5287116	36	13079733	1	1	25
5259011	36	13090826	0	20	368
5296587	36	13154441	1	2	25
5264646	36	13163214	1	3	55
5259012	36	13194830	0	31	1037
5259068	36	13256325	1	14	36
5315800	36	13300815	0	3	40
5345174	36	13301842	1	1	11
5327713	36	13316225	1	2	15
5349161	36	13332074	0	1	7
5342258	36	13333639	0	2	57
5307858	36	13342421	1	5	53
5299216	36	13345936	0	4	28
5313826	36	13376492	0	1	1
5259069	36	13383201	1	1	19
5335259	36	13419952	0	2	23
5355214	36	13430779	0	1	12
5245537	36	13459334	0	5	74
5320945	36	13470682	1	5	72
5279499	36	13475916	0	1	1
5245601	36	13486085	1	5	100
5292908	36	13486241	0	1	1
5323897	36	13518272	1	1	13
5318276	36	13528340	1	1	13
5320937	36	13687755	0	2	60
5259070	36	13707700	1	24	234
5359295	36	13710625	1	1	5
5331096	36	13733279	0	1	1
5302700	36	13794781	0	6	37
5322862	36	13827000	0	3	3
5259013	36	13837477	0	9	192
5259071	36	13892238	1	34	963
5338028	36	13945290	1	1	23
5245602	36	14038764	1	53	1145
5306580	36	14039347	0	4	16
5331955	36	14081831	1	1	17
5292909	36	14109611	0	1	8
5335279	36	14112852	1	2	13
5292935	36	14121208	1	1	26
5358829	36	14149671	1	1	23
5307859	36	14154473	1	1	16
5311856	36	14171455	1	1	1
5245538	36	14186691	0	48	12317
5279528	36	14188308	1	1	15
5327714	36	14221167	1	3	4
5296588	36	14229927	1	2	45
5309748	36	14234795	1	8	15
5345175	36	14242995	1	1	13
5273288	36	14243474	0	5	92
5273337	36	14254601	1	6	34
5273289	36	14257993	0	8	116
5259014	36	14267747	0	37	3706
5292936	36	14273067	1	1	17
5287097	36	14279903	0	2	7
5279500	36	14293047	0	1	15
5279501	36	14297336	0	38	287
5273338	36	14318031	1	1	6
5307860	36	14332998	1	3	6
5355217	36	14336053	1	1	3
5307850	36	14340989	0	2	2
5287098	36	14343267	0	2	76
5353352	36	14347503	1	2	22
5318259	36	14351870	0	1	3
5287117	36	14362866	1	3	6
5287099	36	14368850	0	2	97
5273339	36	14370073	1	12	40
5259015	36	14416059	0	21	129
5304500	36	14442776	0	6	7
5296589	36	14444055	1	2	25
5342259	36	14457487	0	1	1
5350641	36	14459348	0	1	1
5259016	36	14474176	0	7	24
5279529	36	14475321	1	14	400
5339369	36	14507357	0	1	1
5322863	36	14518036	0	1	1
5349983	36	14518277	0	2	42
5349984	36	14523291	0	1	1
5315801	36	14545159	0	1	34
5311857	36	14554297	1	2	9
5259072	36	14554801	1	7	56
5292910	36	14580251	0	2	7
5292911	36	14614301	0	6	63
5309744	36	14646470	0	3	42
5349985	36	14662539	0	1	26
5259073	36	14670943	1	43	914
5273340	36	14685596	1	12	244
5292912	36	14702899	0	1	1
5259074	36	14720591	1	45	394
5349986	36	14733881	0	2	48
5359834	36	14736470	1	1	12
5331097	36	14737054	0	1	15
5273341	36	14741180	1	1	1
5259017	36	14744953	0	26	311
5259018	36	14754057	0	14	42
5338024	36	14761763	0	1	12
5259019	36	14763356	0	18	173
5327715	36	14781835	1	1	1
5279502	36	14788438	0	10	145
5359292	36	14797995	0	1	1
5327695	36	14830505	0	1	6
5318277	36	14857310	1	1	11
5287100	36	14891430	0	1	17
5355215	36	14899345	0	2	2
5349162	36	15046014	0	1	1
5273342	36	15163688	1	1	54
5342260	36	15174557	0	1	1
5323891	36	15215561	0	1	1
5300869	36	15218779	0	7	199
5331956	36	15222050	1	1	15
5331106	36	15223379	1	1	1
5331950	36	15275678	0	1	2
5245603	36	15284057	1	37	590
5352308	36	15326838	0	1	3
5300886	36	15345777	1	2	29
5245539	36	15372826	0	1	75
5245540	36	15399017	0	21	362
5327696	36	15415114	0	1	1
5338025	36	15458129	0	3	46
5287118	36	15469724	1	8	107
5359835	36	15501894	1	1	1
5287101	36	15527349	0	10	34
5359293	36	15536912	0	1	13
5359836	36	15547529	1	1	15
5273343	36	15559252	1	1	2
5296579	36	15581012	0	4	69
5283058	36	15583904	1	9	43
5350642	36	15585364	0	1	1
5318278	36	15606093	1	1	1
5311858	36	15613292	1	4	4
5259020	36	15618688	0	5	12
5299228	36	15622985	1	4	32
5315802	36	15634544	0	2	56
5283059	36	15636629	1	11	159
5359296	36	15637079	1	1	17
5318279	36	15676789	1	1	24
5311859	36	15680543	1	1	7
5348565	36	15684093	0	1	6
5318280	36	15688029	1	1	2
5318281	36	15702822	1	1	25
5296580	36	15714143	0	3	17
5318260	36	15725150	0	1	3
5300870	36	15735408	0	2	1976
5273290	36	15753859	0	23	206
5358824	36	15760280	0	1	12
5264624	36	15774551	0	9	98
5279503	36	15774675	0	3	110
5349163	36	15783114	0	2	23
5296581	36	15784090	0	1	1
5360386	36	15790920	0	1	1
5354747	36	15796693	0	1	1
5300887	36	15836470	1	1	15
5279530	36	15840949	1	8	158
5279504	36	15857597	0	1	9
5279505	36	15911938	0	1	15
5292937	36	15956299	1	20	62
5300888	36	15961563	1	2	2
5299217	36	16004729	0	5	11
5245604	36	16062356	1	26	710
5279506	36	16124339	0	15	261
5283050	36	16148564	0	5	24
5296590	36	16169806	1	2	35
5335280	36	16191203	1	2	21
5283060	36	16216857	1	5	13
5345176	36	16224257	1	1	5
5339370	36	16224497	0	1	25
5323898	36	16236575	1	3	6
5259021	36	16282563	0	4	105
5245541	36	16323913	0	29	61
5279507	36	16323958	0	5	65
5358830	36	16328394	1	1	1
5279508	36	16341167	0	21	274
5327697	36	16343344	0	3	21
5273291	36	16352160	0	7	15
5273344	36	16360044	1	10	34
5331107	36	16361679	1	1	1
5273345	36	16366505	1	11	127
5296591	36	16370237	1	2	28
5341163	36	16382060	0	1	7
5349988	36	16399277	1	1	1
5329610	36	16418321	0	6	105
5273292	36	16440073	0	1	1
5349168	36	16469624	1	1	22
5292938	36	16470371	1	1	36
5313835	36	16480048	1	4	49
5264625	36	16514591	0	11	175
5296582	36	16516773	0	4	23
5292939	36	16517050	1	1	12
5283051	36	16523078	0	12	141
5259022	36	16538833	0	16	119
5311847	36	16561036	0	1	1
5283052	36	16570188	0	8	35
5309749	36	16575243	1	1	1
5287119	36	16635830	1	5	19
5264647	36	16642965	1	31	457
5318261	36	16659867	0	2	19
5245542	36	16707167	0	52	292
5273293	36	16713321	0	6	9
5359830	36	16736224	0	1	27
5294910	36	16743317	0	7	133
5292940	36	16774079	1	2	33
5296583	36	16889401	0	1	4
5259023	36	16932924	0	28	461
5323892	36	16947030	0	2	30
5322864	36	16997449	0	3	7
5245543	36	17009964	0	6	181
5358825	36	17016882	0	1	1
5273294	36	17061588	0	3	3
5296584	36	17064516	0	3	6
5264626	36	17073733	0	4	46
5332949	36	17109767	1	3	36
5294911	36	17155439	0	1	1
5245544	36	17164943	0	40	595
5343176	36	17205858	1	1	10
5273295	36	17225100	0	5	88
5318262	36	17227883	0	1	32
5245545	36	17262875	0	38	437
5304501	36	17265959	0	1	5
5320946	36	17281645	1	5	63
5245605	36	17299942	1	1	41
5287102	36	17312001	0	4	36
5335281	36	17325462	1	1	7
5273296	36	17333086	0	1	33
5245606	36	17352485	1	1	45
5292913	36	17374234	0	1	15
5245546	36	17408603	0	39	1129
5273346	36	17422668	1	7	37
5273347	36	17437782	1	9	83
5338029	36	17489478	1	8	87
5329623	36	17512506	1	2	14
5347628	36	17531735	0	1	28
5292914	36	17553646	0	2	63
5356282	36	17590411	0	1	5
5320947	36	17630340	1	1	31
5264648	36	17636472	1	4	13
5292941	36	17738997	1	1	24
5245547	36	17829374	0	21	548
5331098	36	17839358	0	1	1
5329611	36	17848753	0	1	3
5343177	36	17863961	1	1	1
5264649	36	17865303	1	13	73
5322865	36	17919485	0	2	45
5259024	36	17922116	0	32	433
5357411	36	17945990	0	1	12
5259075	36	18006179	1	6	63
5245548	36	18017414	0	31	156
5323899	36	18075590	1	1	23
5245549	36	18083523	0	34	651
5245607	36	18137099	1	55	334
5245550	36	18141760	0	4	249
5259025	36	18163269	0	30	785
5264627	36	18172605	0	9	194
5283061	36	18210087	1	4	8
5259026	36	18221080	0	27	660
5264650	36	18236036	1	16	32
5259027	36	18261742	0	4	11
5273348	36	18294080	1	5	142
5357412	36	18300381	1	1	20
5331099	36	18327678	0	1	37
5351250	36	18336346	1	1	1
5327716	36	18344662	1	1	3
5350645	36	18363893	1	1	2
5352313	36	18367904	1	1	32
5273297	36	18374597	0	16	221
5259028	36	18398217	0	4	66
5342267	36	18420376	1	2	3
5273298	36	18438748	0	3	54
5320948	36	18443164	1	1	1
5300889	36	18448430	1	1	12
5279509	36	18448699	0	1	36
5273299	36	18455085	0	39	888
5309750	36	18466489	1	1	11
5329612	36	18469060	0	1	1
5305257	36	18472241	1	3	8
5313836	36	18490297	1	2	21
5331957	36	18490398	1	1	1
5245551	36	18503367	0	6	243
5355737	36	18512819	0	1	7
5300890	36	18517638	1	1	5
5245608	36	18543466	1	6	18
5245609	36	18556301	1	28	80
5273300	36	18582420	0	4	73
5245552	36	18586030	0	6	71
5273301	36	18616034	0	7	222
5245553	36	18617664	0	8	96
5332945	36	18639508	0	1	1
5350646	36	18642137	1	1	16
5350647	36	18642772	1	1	18
5292915	36	18656929	0	1	41
5245610	36	18716601	1	35	320
5335260	36	18719636	0	1	1
5315803	36	18843510	0	5	144
5245611	36	18881060	1	5	61
5353349	36	18893326	0	1	11
5359837	36	18896420	1	1	25
5245554	36	18940578	0	1	1
5245612	36	18945134	1	4	164
5357413	36	19037613	1	1	1
5357414	36	19062827	1	1	14
5355742	36	19075440	1	1	10
5309751	36	19081164	1	1	4
5332946	36	19090870	0	1	1
5318282	36	19110282	1	1	23
5264628	36	19125458	0	33	74
5299218	36	19126793	0	1	1
5292916	36	19135492	0	26	270
5313827	36	19140110	0	1	18
5259029	36	19151069	0	56	573
5245555	36	19166194	0	49	1277
5304506	36	19170918	1	3	21
5292917	36	19173944	0	1	11
5309752	36	19234640	1	1	8
5352314	36	19238575	1	1	47
5331100	36	19252396	0	1	5
5318263	36	19264992	0	1	10
5273349	36	19310067	1	16	556
5338026	36	19330486	0	1	19
5259030	36	19334210	0	38	1386
5323893	36	19345145	0	1	1
5323894	36	19372392	0	1	2
5306588	36	19412700	1	2	27
5302710	36	19446976	1	8	64
5327698	36	19464135	0	1	5
5313828	36	19497237	0	1	1
5259076	36	19513865	1	2	23
5335261	36	19553712	0	2	15
5264651	36	19575725	1	29	350
5287103	36	19576371	0	5	11
5343172	36	19637714	0	1	2
5327717	36	19648530	1	2	2
5327718	36	19682110	1	1	8
5302701	36	19733449	0	13	128
5349164	36	19745734	0	1	1
5348569	36	19760583	1	1	7
5349169	36	19789774	1	1	1
5302711	36	19819683	1	1	5
5264629	36	19826589	0	2	7
5279531	36	19835240	1	2	43
5259077	36	19843211	1	61	3588
5294920	36	19896520	1	10	150
5329613	36	19950676	0	1	4
5349170	36	19981200	1	1	1
5327719	36	20012641	1	4	17
5273350	36	20017817	1	1	34
5259031	36	20018870	0	3	50
5259032	36	20020916	0	2	59
5300871	36	20023810	0	1	1
5259078	36	20042687	1	6	82
5292942	36	20042716	1	1	25
5318283	36	20049109	1	1	6
5302712	36	20056233	1	2	27
5318264	36	20070209	0	2	31
5299219	36	20081728	0	3	41
5245613	36	20090864	1	1	22
5259033	36	20097491	0	16	215
5259034	36	20144374	0	5	6
5245556	36	20191828	0	2	3
5259035	36	20235405	0	1	21
5259036	36	20241395	0	2	35
5287104	36	20298853	0	14	44
5273302	36	20320866	0	10	297
5331101	36	20379372	0	4	6
5245557	36	20398173	0	34	545
5245558	36	20454784	0	5	166
5327699	36	20580405	0	1	13
5320938	36	20607637	0	1	4
5347057	36	20637123	1	1	1
5273303	36	20687622	0	1	19
5294912	36	20719216	0	4	62
5306589	36	20797182	1	3	107
5264652	36	20817548	1	18	110
5292918	36	20823793	0	1	16
5292943	36	20856480	1	1	25
5292944	36	20857315	1	1	2
5302713	36	20867139	1	3	43
5356284	36	20867912	1	1	20
5300872	36	20870677	0	5	77
5302714	36	20871300	1	1	11
5320949	36	20922113	1	3	77
5304502	36	20931149	0	1	1
5347629	36	20936117	0	1	1
5307861	36	20959005	1	3	5
5342268	36	20967784	1	4	67
5331958	36	20984923	1	1	2
5292945	36	20994229	1	1	15
5259079	36	21018435	1	10	126
5302702	36	21034909	0	1	25
5245614	36	21035311	1	31	314
5307862	36	21059764	1	2	8
5302715	36	21073570	1	1	1
5283062	36	21074804	1	10	134
5292946	36	21081905	1	1	19
5292919	36	21091164	0	1	14
5354099	36	21091444	0	1	9
5318284	36	21099147	1	1	4
5347058	36	21108749	1	1	2
5264630	36	21109595	0	3	19
5294921	36	21161648	1	2	20
5299220	36	21168856	0	1	1
5356283	36	21187464	0	1	12
5273304	36	21198393	0	7	102
5353353	36	21232551	1	2	8
5292947	36	21239486	1	1	22
5329614	36	21264834	0	1	11
5344153	36	21284619	0	5	7
5302703	36	21324163	0	2	57
5342269	36	21441097	1	1	1
5346112	36	21441515	0	3	14
5300873	36	21497730	0	3	38
5360069	36	21551260	0	1	1
5245615	36	21555371	1	21	361
5331102	36	21596049	0	1	1
5353350	36	21596431	0	1	7
5264631	36	21606037	0	4	78
5292948	36	21625220	1	1	19
5302716	36	21625302	1	6	63
5331103	36	21658653	0	1	2
5329615	36	21673838	0	2	4
5329624	36	21709746	1	2	13
5264632	36	21737109	0	12	256
5329616	36	21742034	0	1	9
5259080	36	21744133	1	37	753
5292949	36	21745060	1	2	17
5245559	36	21746935	0	43	1067
5347631	36	21754591	1	1	5
5325226	36	21805712	1	2	49
5360387	36	21830086	1	1	1
5350648	36	21903490	1	1	1
5313829	36	21945044	0	1	14
5245616	36	21977461	1	34	1519
5299229	36	21983496	1	1	6
5273351	36	22046334	1	1	24
5245617	36	22067151	1	29	1002
5273305	36	22119734	0	2	57
5292920	36	22157051	0	8	84
5292950	36	22227474	1	1	18
5245560	36	22255614	0	48	2654
5245618	36	22281392	1	47	1119
5327700	36	22441262	0	3	3
5259037	36	22470098	0	16	421
5325227	36	22534624	1	1	13
5245619	36	22593822	1	50	2150
5342261	36	22796302	0	1	24
5245620	36	22810377	1	28	771
5350643	36	22814099	0	1	6
5345170	36	22827675	0	1	4
5259038	36	22844042	0	2	30
5299221	36	22877656	0	1	2
5322869	36	22961640	1	1	1
5259039	36	22978914	0	2	30
5318265	36	23008588	0	2	3
5359294	36	23073654	0	1	12
5245621	36	23091666	1	41	749
5307851	36	23168152	0	2	19
5329617	36	23201015	0	6	120
5335262	36	23291149	0	2	14
5245561	36	23295143	0	29	997
5318266	36	23343144	0	1	9
5302704	36	23395808	0	1	8
5343173	36	23443444	0	1	4
5259040	36	23444437	0	1	1
5302717	36	23480411	1	3	21
5309753	36	23499345	1	1	11
5351251	36	23572761	1	3	65
5358262	36	23625840	0	1	1
5245622	36	23636152	1	16	195
5358263	36	23649677	0	1	7
5259081	36	23655858	1	35	378
5259041	36	23712708	0	7	19
5300874	36	23729183	0	5	5
5311860	36	23758361	1	4	51
5259082	36	23773435	1	9	289
5355743	36	23774344	1	1	19
5245623	36	23791134	1	2	43
5259083	36	23797160	1	7	121
5245562	36	23807142	0	2	61
5245563	36	23826803	0	3	93
5283053	36	23908468	0	1	1
5259084	36	23940343	1	3	116
5273352	36	23942580	1	1	22
5245564	36	23955720	0	23	688
5287105	36	23981785	0	6	133
5292921	36	24037951	0	1	59
5279510	36	24043115	0	1	32
5245624	36	24138122	1	32	341
5345171	36	24139620	0	2	16
5342262	36	24169710	0	1	1
5292922	36	24183157	0	5	36
5245565	36	24216309	0	11	124
5335263	36	24242036	0	3	42
5338030	36	24295157	1	1	1
5349165	36	24356733	0	1	1
5306590	36	24368257	1	2	3
5335282	36	24378585	1	1	1
5292923	36	24444199	0	1	32
5348566	36	24445207	0	1	3
5331104	36	24461058	0	3	87
5338031	36	24498081	1	2	22
5335264	36	24504986	0	1	7
5287106	36	24547894	0	5	47
5259042	36	24559965	0	18	77
5273353	36	24604598	1	11	199
5273306	36	24658980	0	12	19
5335265	36	24692638	0	2	12
5331959	36	24728426	1	6	70
5283063	36	24744552	1	13	84
5331108	36	24754909	1	1	40
5245566	36	24763526	0	21	387
5273307	36	24769078	0	7	101
5264653	36	24782900	1	1	1
5279532	36	24784213	1	6	172
5302718	36	24816985	1	8	43
5356285	36	24822491	1	1	28
5325222	36	24825332	0	1	1
5273354	36	24833657	1	7	176
5264654	36	24836961	1	19	44
5302719	36	24885942	1	8	131
5283064	36	24902121	1	7	30
5259085	36	24910060	1	26	635
5348570	36	24941531	1	1	8
5352309	36	24945760	0	1	17
5279533	36	24956878	1	6	56
5322870	36	24995477	1	2	79
5299222	36	25029851	0	1	5
5279511	36	25060728	0	11	101
5273308	36	25086644	0	12	97
5311861	36	25091079	1	1	11
5292951	36	25174857	1	1	1
5359831	36	25192024	0	1	1
5259086	36	25192689	1	9	52
5259043	36	25198312	0	13	34
5245567	36	25211875	0	57	1766
5355216	36	25211974	0	1	1
5283054	36	25222674	0	5	83
5302705	36	25372493	0	15	302
5331960	36	25412458	1	2	3
5331951	36	25412857	0	4	76
5318285	36	25418660	1	1	11
5264655	36	25480677	1	31	364
5331961	36	25493394	1	1	3
5318286	36	25494953	1	3	41
5307863	36	25501544	1	4	84
5360275	36	25518368	0	1	1
5355738	36	25525262	0	1	17
5349171	36	25531331	1	1	23
5329625	36	25551917	1	1	9
5307864	36	25583335	1	2	35
5273355	36	25599246	1	9	315
5245568	36	25617471	0	1	23
5245625	36	25624114	1	27	167
5299223	36	25629815	0	3	23
5245569	36	25674992	0	28	611
5264656	36	25688040	1	13	170
5264657	36	25705057	1	5	126
5259087	36	25793066	1	13	167
5343174	36	25794032	0	5	135
5245570	36	25836437	0	37	730
5300891	36	25852536	1	6	16
5259044	36	25880012	0	27	670
5320939	36	25889041	0	1	1
5259088	36	25934382	1	30	610
5296592	36	26006651	1	1	1
5332947	36	26007764	0	1	13
5350649	36	26062107	1	1	5
5313837	36	26088883	1	1	22
5339374	36	26157723	1	1	1
5264633	36	26173718	0	2	43
5355739	36	26209063	0	2	27
5345172	36	26210674	0	1	1
5359838	36	26213872	1	1	41
5264634	36	26256026	0	8	206
5264658	36	26274981	1	5	88
5279512	36	26275755	0	4	28
5315808	36	26321029	1	2	31
5245626	36	26398859	1	57	907
5245627	36	26407801	1	38	1264
5307865	36	26441002	1	5	18
5335266	36	26446347	0	2	13
5318267	36	26557162	0	8	32
5347059	36	26584829	1	1	10
5335267	36	26616754	0	1	8
5307852	36	26659955	0	18	52
5245628	36	26680590	1	28	260
5327720	36	26761257	1	1	24
5245571	36	26765358	0	23	439
5259045	36	26768166	0	10	222
5342270	36	26782221	1	1	1
5325228	36	26832994	1	1	6
5299224	36	26835704	0	1	5
5327701	36	26843659	0	2	2
5264659	36	26927560	1	3	81
5287120	36	27002955	1	14	233
5354101	36	27005262	1	1	8
5345177	36	27024055	1	1	2
5305251	36	27030044	0	4	7
5259089	36	27067083	1	1	32
5356286	36	27090007	1	1	2
5264635	36	27097083	0	1	21
5351248	36	27123548	0	2	9
5264660	36	27159431	1	6	21
5335268	36	27207508	0	2	15
5273309	36	27229846	0	5	136
5245629	36	27230316	1	35	417
5279513	36	27250284	0	26	285
5341164	36	27295437	0	1	8
5349987	36	27327147	0	2	2
5320940	36	27329669	0	1	9
5335269	36	27345976	0	2	19
5245630	36	27367215	1	49	853
5352310	36	27367754	0	1	29
5306581	36	27371431	0	1	35
5309745	36	27374992	0	1	1
5273310	36	27376378	0	20	307
5287121	36	27381141	1	6	330
5341165	36	27390342	0	1	1
5306582	36	27401607	0	1	7
5287122	36	27438049	1	7	35
5318268	36	27440031	0	3	12
5245572	36	27465405	0	27	332
5345178	36	27478993	1	1	10
5331109	36	27479508	1	1	1
5327702	36	27481343	0	1	14
5273311	36	27533026	0	1	1
5245573	36	27552597	0	9	80
5264661	36	27566053	1	10	128
5318287	36	27612376	1	1	1
5245631	36	27615655	1	40	944
5311862	36	27641895	1	7	11
5352311	36	27645221	0	1	23
5294922	36	27665622	1	1	15
5357415	36	27690754	1	1	50
5331962	36	27694919	1	3	6
5264662	36	27703485	1	1	25
5294913	36	27738719	0	2	2
5245632	36	27770916	1	2	18
5264663	36	27812749	1	9	121
5283055	36	27820902	0	20	40
5273312	36	27824557	0	18	33
5327721	36	27838094	1	1	13
5347632	36	27883871	1	1	17
5318288	36	27884321	1	3	9
5311863	36	27918553	1	1	19
5259090	36	27940910	1	1	41
5287107	36	28019359	0	27	99
5245633	36	28033309	1	36	726
5264664	36	28047896	1	10	27
5245574	36	28130941	0	35	161
5311864	36	28133627	1	1	13
5292924	36	28195215	0	6	36
5353354	36	28215410	1	1	6
5338032	36	28259661	1	1	1
5273313	36	28269613	0	6	142
5349166	36	28283436	0	1	10
5245634	36	28288351	1	48	1292
5332950	36	28291073	1	1	3
5292952	36	28297880	1	1	18
5359839	36	28309744	1	1	1
5273356	36	28326320	1	3	51
5245575	36	28331935	0	18	33
5245576	36	28352166	0	16	274
5245635	36	28365363	1	18	314
5343178	36	28384305	1	1	2
5342271	36	28400575	1	6	112
5245636	36	28403416	1	10	183
5318289	36	28466305	1	3	72
5259091	36	28545454	1	41	1054
5323900	36	28568310	1	2	12
5294923	36	28615119	1	3	45
5299230	36	28642673	1	1	2
5245577	36	28691873	0	23	58
5331110	36	28733869	1	2	23
5313830	36	28798612	0	2	2
5273314	36	28827387	0	6	53
5259092	36	28876661	1	1	1
5264665	36	28889259	1	5	7
5259093	36	28900253	1	19	133
5245637	36	28905123	1	48	425
5292953	36	28905685	1	4	27
5245578	36	28908609	0	52	692
5311848	36	28914093	0	1	1
5245579	36	28935663	0	50	836
5264636	36	28945660	0	31	964
5245580	36	29012848	0	59	1084
5245581	36	29017412	0	60	871
5346116	36	29039817	1	1	13
5307853	36	29043122	0	8	15
5287123	36	29063510	1	35	244
5245638	36	29087703	1	44	865
5245582	36	29131582	0	55	1378
5311849	36	29136399	0	1	9
5300875	36	29161331	0	5	34
5245639	36	29171465	1	33	509
5350644	36	29205074	0	1	4
5311850	36	29211717	0	3	51
5323895	36	29271619	0	1	8
5273357	36	29284873	1	12	35
5318269	36	29285025	0	1	16
5292925	36	29288534	0	1	11
5318290	36	29305373	1	1	5
5273358	36	29308873	1	11	48
5335283	36	29355910	1	2	14
5348567	36	29387200	0	1	5
5332951	36	29390444	1	1	1
5283065	36	29396212	1	17	203
5292926	36	29509610	0	2	8
5327722	36	29579338	1	2	24
5353351	36	29580698	0	1	1
5300876	36	29594671	0	3	51
5307866	36	29597176	1	1	2
5264666	36	29634104	1	9	53
5322871	36	29660996	1	2	2
5279514	36	29687358	0	1	14
5273359	36	29768927	1	3	34
5279534	36	29803099	1	8	156
5273360	36	29862091	1	1	22
5287108	36	29877063	0	1	41
5355218	36	29877902	1	1	2
5292954	36	29930979	1	1	30
5259094	36	29936834	1	18	474
5311851	36	29955205	0	1	23
5329626	36	29978085	1	1	6
5358831	36	29999499	1	1	10
5302706	36	30050170	0	2	67
5273361	36	30057059	1	1	4
5273315	36	30251058	0	26	138
5245583	36	30324503	0	23	571
5245640	36	30333876	1	47	1163
5300892	36	30384663	1	9	109
5307854	36	30384834	0	1	1
5279515	36	30397600	0	4	26
5245641	36	30402814	1	10	114
5273316	36	30416072	0	30	434
5305252	36	30442834	0	1	1
5273362	36	30526637	1	21	432
5346113	36	30624341	0	1	10
5296585	36	30659580	0	2	42
5294914	36	30749559	0	1	25
5296593	36	30749781	1	1	7
5279535	36	30777683	1	7	178
5264637	36	30779834	0	25	463
5245642	36	30796541	1	37	325
5329627	37	2309	0	2	2
5351252	37	15284	0	1	1
5311874	37	46555	1	1	1
5359840	37	46619	0	1	1
5357416	37	66244	0	2	2
5354748	37	87903	0	1	1
5264698	37	87947	1	4	4
5344155	37	107830	0	1	1
5323901	37	108588	0	2	2
5318291	37	135906	0	3	18
5259167	37	191968	1	2	96
5358838	37	225048	1	1	1
5338040	37	274887	1	1	1
5351256	37	350939	1	2	36
5292955	37	353291	0	2	2
5292981	37	397137	1	2	52
5322873	37	409890	1	1	12
5259095	37	536800	0	56	2686
5294924	37	543231	0	5	86
5327723	37	547632	0	1	6
5360276	37	550009	0	1	1
5359299	37	588662	1	1	6
5313847	37	633238	1	3	4
5355225	37	666978	1	2	2
5353360	37	674320	1	1	5
5273398	37	676778	1	2	50
5259096	37	717726	0	25	288
5292956	37	737974	0	2	58
5331111	37	805082	0	1	51
5355219	37	858716	0	1	6
5273363	37	910807	0	1	35
5273364	37	922956	0	26	34
5347633	37	1131010	0	1	13
5355220	37	1152675	0	1	6
5349990	37	1360682	1	1	9
5245713	37	1382363	1	1	1
5331968	37	1474114	1	1	1
5259097	37	1487860	0	1	1
5296602	37	1612065	1	6	6
5318298	37	1636068	1	1	27
5305262	37	1660059	1	5	46
5273399	37	1698604	1	21	622
5304513	37	1744216	1	2	6
5264667	37	1768731	0	34	416
5349177	37	1819751	1	1	1
5345179	37	1952791	0	2	6
5344157	37	1953822	1	1	37
5287139	37	1958084	1	10	76
5245643	37	1998971	0	45	691
5331969	37	2040813	1	1	10
5307871	37	2045567	1	1	14
5273365	37	2050533	0	16	494
5273400	37	2063033	1	1	29
5327736	37	2142302	1	1	10
5245644	37	2205426	0	44	682
5302720	37	2212269	0	3	3
5283066	37	2284471	0	8	138
5349172	37	2338899	0	1	9
5273366	37	2384165	0	1	26
5259168	37	2404770	1	14	27
5354749	37	2453842	0	2	40
5245645	37	2482528	0	20	332
5325229	37	2533084	0	2	26
5245646	37	2562538	0	31	523
5245714	37	2601110	1	60	1031
5327737	37	2625770	1	2	27
5327724	37	2696313	0	1	11
5360277	37	2794950	0	1	9
5245647	37	2813420	0	28	650
5245715	37	2819816	1	10	180
5335297	37	2824095	1	1	2
5273401	37	2866815	1	32	1148
5350650	37	2876949	0	4	53
5304514	37	2887347	1	4	53
5342272	37	2902795	0	1	18
5279551	37	2909054	1	1	21
5287140	37	2909891	1	20	52
5294944	37	2943884	1	7	123
5245716	37	2988374	1	38	827
5294925	37	2994809	0	9	86
5296594	37	3021452	0	2	3
5358839	37	3026744	1	1	15
5296603	37	3030619	1	4	18
5245648	37	3038241	0	17	207
5348571	37	3066618	0	1	2
5245717	37	3101635	1	53	1412
5304507	37	3160844	0	5	43
5304508	37	3168646	0	5	65
5351257	37	3171302	1	1	1
5349991	37	3195887	1	5	8
5245649	37	3208999	0	37	1256
5323911	37	3211007	1	4	8
5300893	37	3220979	0	1	8
5359300	37	3241031	1	1	4
5346117	37	3252254	0	1	1
5245718	37	3257492	1	47	815
5305263	37	3258276	1	8	162
5331970	37	3276738	1	1	1
5327725	37	3287153	0	1	1
5245650	37	3289117	0	19	384
5292957	37	3297301	0	5	161
5320952	37	3328631	1	1	2
5245651	37	3334178	0	13	223
5335298	37	3339798	1	2	18
5347060	37	3368386	0	1	25
5327738	37	3427273	1	1	1
5302721	37	3438657	0	3	75
5245652	37	3443133	0	27	98
5299231	37	3446988	0	2	6
5344156	37	3456015	0	1	45
5287124	37	3478048	0	16	217
5302727	37	3478451	1	3	38
5294945	37	3490498	1	2	18
5287141	37	3531528	1	9	14
5322874	37	3538349	1	3	37
5302728	37	3542367	1	4	80
5311875	37	3551407	1	4	6
5332952	37	3553971	0	7	16
5299242	37	3559464	1	11	147
5245719	37	3605570	1	11	61
5283077	37	3617192	1	14	138
5339375	37	3644937	0	1	1
5311876	37	3667104	1	5	5
5259169	37	3703559	1	2	60
5355749	37	3710617	1	2	49
5245653	37	3721992	0	36	656
5245654	37	3723263	0	39	992
5292982	37	3747307	1	1	50
5292958	37	3842751	0	1	52
5307867	37	3863664	0	7	13
5259170	37	3889195	1	16	234
5294926	37	3949147	0	21	1020
5294927	37	3954941	0	16	176
5259098	37	4001647	0	45	1585
5245655	37	4025037	0	8	130
5273367	37	4112264	0	18	104
5307872	37	4113117	1	9	68
5335299	37	4142444	1	2	42
5273402	37	4148326	1	15	428
5273368	37	4153124	0	7	47
5259171	37	4155912	1	4	70
5351253	37	4182753	0	1	12
5259099	37	4216066	0	1	6
5347066	37	4247393	1	2	17
5305258	37	4279314	0	6	134
5292959	37	4316838	0	1	23
5332953	37	4381997	0	1	1
5335300	37	4426002	1	1	2
5292983	37	4441345	1	1	1
5352321	37	4454336	1	1	16
5259100	37	4458428	0	2	72
5292984	37	4514838	1	1	37
5292960	37	4521486	0	1	2
5358840	37	4525454	1	1	17
5294946	37	4611067	1	2	27
5292985	37	4642809	1	5	82
5279552	37	4646149	1	7	10
5292986	37	4653537	1	1	34
5292961	37	4665857	0	9	174
5352315	37	4683030	0	1	1
5279553	37	4688934	1	2	39
5245720	37	4710523	1	3	10
5302729	37	4713795	1	3	3
5355744	37	4728428	0	1	31
5259172	37	4732416	1	4	18
5307873	37	4773112	1	3	94
5245656	37	4786001	0	19	329
5323912	37	4791339	1	2	7
5245657	37	4791363	0	3	44
5287142	37	4792679	1	9	125
5318299	37	4796959	1	3	104
5355226	37	4821057	1	1	2
5292987	37	4899720	1	4	85
5311877	37	4926821	1	7	79
5287143	37	4935078	1	5	123
5245658	37	4952199	0	48	776
5294947	37	4976005	1	2	14
5339384	37	5006742	1	1	1
5311865	37	5060076	0	4	45
5273369	37	5061037	0	1	30
5292962	37	5070820	0	1	1
5245721	37	5083937	1	36	66
5309754	37	5095889	0	1	1
5294928	37	5097647	0	9	872
5294929	37	5137255	0	5	21
5309764	37	5140641	1	4	40
5335301	37	5156677	1	2	9
5245659	37	5187448	0	57	1402
5259101	37	5210176	0	20	637
5339385	37	5217103	1	1	1
5357417	37	5347664	0	1	13
5264668	37	5358488	0	1	47
5294930	37	5368925	0	12	361
5283067	37	5376155	0	1	26
5345180	37	5377192	0	3	82
5300903	37	5378845	1	1	1
5287144	37	5390570	1	2	17
5259173	37	5474312	1	8	201
5347061	37	5497617	0	1	1
5287125	37	5509426	0	4	27
5352316	37	5513282	0	1	12
5245722	37	5565239	1	7	12
5245660	37	5677421	0	3	42
5245723	37	5682522	1	37	462
5318292	37	5693465	0	2	2
5245724	37	5702565	1	6	10
5309765	37	5719691	1	1	1
5331963	37	5732424	0	1	7
5273403	37	5790618	1	3	40
5245725	37	5823106	1	1	1
5331971	37	5905609	1	1	1
5300904	37	5931361	1	1	5
5349178	37	5939823	1	1	1
5292963	37	5956664	0	3	21
5315815	37	5989581	1	1	1
5357419	37	6030223	1	1	2
5264699	37	6031527	1	31	739
5264669	37	6032374	0	18	61
5304515	37	6034166	1	1	9
5304509	37	6040317	0	1	1
5273404	37	6058049	1	1	30
5245726	37	6060938	1	9	126
5346120	37	6081683	1	3	26
5279536	37	6082255	0	14	15
5259174	37	6099265	1	55	712
5346118	37	6102473	0	4	24
5259175	37	6125259	1	57	662
5259176	37	6133635	1	39	1529
5264670	37	6135431	0	1	1
5344158	37	6138567	1	1	1
5359847	37	6140361	1	1	14
5351258	37	6179497	1	1	9
5311866	37	6186191	0	4	293
5273405	37	6188158	1	6	10
5359297	37	6190916	0	1	22
5259177	37	6192109	1	13	307
5259178	37	6195543	1	36	425
5318300	37	6218660	1	1	2
5302730	37	6219425	1	9	15
5296604	37	6219585	1	7	7
5335302	37	6229303	1	1	1
5273370	37	6234941	0	1	28
5259102	37	6237810	0	4	118
5245727	37	6239274	1	4	69
5259179	37	6241446	1	1	1
5325230	37	6242414	0	3	12
5245728	37	6243507	1	60	1643
5259103	37	6246129	0	41	80
5335303	37	6247162	1	2	13
5335284	37	6249064	0	2	18
5245661	37	6249825	0	16	277
5300905	37	6250843	1	3	6
5259180	37	6252397	1	10	192
5322872	37	6260587	0	1	1
5335304	37	6267905	1	2	10
5300906	37	6280067	1	3	49
5342273	37	6284464	0	2	107
5354105	37	6289176	1	1	1
5294948	37	6289499	1	13	105
5259181	37	6293517	1	35	436
5273371	37	6294003	0	22	47
5311878	37	6302144	1	1	13
5245662	37	6314820	0	14	150
5259182	37	6320683	1	37	781
5259104	37	6362252	0	2	364
5245729	37	6372072	1	60	822
5245663	37	6372474	0	51	535
5259105	37	6376452	0	4	6
5287126	37	6409411	0	2	16
5259106	37	6410942	0	9	32
5259107	37	6412575	0	1	1
5259183	37	6467703	1	2	32
5359841	37	6470883	0	1	2
5264671	37	6470941	0	8	15
5325231	37	6471675	0	8	214
5264672	37	6475853	0	21	341
5335305	37	6476941	1	2	31
5259108	37	6482656	0	1	33
5259184	37	6494813	1	9	192
5343182	37	6495514	1	1	27
5259109	37	6496443	0	10	98
5264700	37	6511347	1	1	22
5335285	37	6520184	0	4	54
5245664	37	6522849	0	2	37
5259110	37	6528085	0	7	66
5341169	37	6548791	0	1	20
5323902	37	6566346	0	1	5
5318293	37	6584579	0	8	152
5313838	37	6743605	0	2	7
5245730	37	6830718	1	21	30
5245731	37	6831578	1	1	3
5347062	37	6846233	0	1	3
5273406	37	6876437	1	1	1
5292988	37	6899776	1	6	121
5273407	37	6941226	1	1	36
5325236	37	6948746	1	1	1
5351259	37	6953338	1	1	1
5331964	37	6971709	0	2	12
5335286	37	6991710	0	1	10
5302731	37	6996222	1	1	24
5311867	37	7008395	0	2	6
5245732	37	7019944	1	23	336
5335287	37	7037660	0	2	4
5287145	37	7045567	1	1	14
5331972	37	7046811	1	1	1
5313839	37	7055824	0	1	1
5318294	37	7064182	0	1	8
5320950	37	7073442	0	1	7
5302732	37	7084331	1	6	162
5296605	37	7090198	1	1	22
5245733	37	7135284	1	4	9
5327739	37	7156030	1	1	13
5311879	37	7242329	1	2	3
5292964	37	7269893	0	3	104
5287146	37	7278722	1	1	1
5350653	37	7282049	1	1	4
5279537	37	7328150	0	13	81
5294931	37	7403095	0	9	16
5273408	37	7418333	1	2	117
5318301	37	7439544	1	1	4
5331112	37	7452185	1	1	1
5259111	37	7469115	0	10	129
5283068	37	7477287	0	6	78
5294932	37	7493880	0	2	66
5341170	37	7572142	0	1	14
5342280	37	7581661	1	1	1
5245734	37	7644526	1	2	36
5343179	37	7749219	0	4	12
5355750	37	7804953	1	1	1
5304510	37	7983178	0	7	59
5306597	37	8070381	1	2	31
5259185	37	8117527	1	6	208
5296606	37	8247932	1	11	331
5350654	37	8254196	1	1	3
5245665	37	8279718	0	36	719
5318302	37	8304829	1	1	4
5259186	37	8382142	1	20	218
5245666	37	8437108	0	9	159
5287147	37	8498142	1	1	1
5329635	37	8531356	1	1	1
5345181	37	8531951	0	1	1
5315809	37	8654211	0	5	32
5273409	37	8699912	1	1	41
5294933	37	8717521	0	1	1
5264673	37	8719028	0	8	122
5273372	37	8831444	0	15	42
5273410	37	8884634	1	14	188
5309766	37	8891014	1	4	29
5264674	37	9027257	0	12	71
5355227	37	9028122	1	1	1
5327726	37	9064659	0	1	14
5339376	37	9087808	0	2	3
5273411	37	9155150	1	1	1
5259112	37	9227124	0	13	118
5245735	37	9242359	1	16	43
5279538	37	9283335	0	11	32
5245667	37	9363571	0	21	781
5315810	37	9418443	0	2	26
5259113	37	9530473	0	8	56
5304516	37	9559894	1	2	8
5358832	37	9629680	0	1	5
5358841	37	9639197	1	1	9
5273373	37	9654764	0	8	124
5259187	37	9673528	1	17	149
5352322	37	9693559	1	1	2
5313840	37	9695141	0	4	43
5349173	37	9829307	0	1	8
5306598	37	9893577	1	4	120
5259188	37	9990196	1	29	287
5264701	37	10000312	1	6	112
5299232	37	10058057	0	1	6
5347634	37	10063501	0	1	1
5348575	37	10063769	1	1	1
5327740	37	10105650	1	2	42
5347640	37	10119211	1	1	1
5338041	37	10130960	1	2	21
5341171	37	10135870	0	1	1
5264675	37	10142986	0	2	22
5259114	37	10146322	0	6	121
5245736	37	10149380	1	4	41
5259189	37	10182980	1	12	237
5306591	37	10189607	0	2	43
5264702	37	10193050	1	1	1
5323903	37	10196148	0	2	9
5338042	37	10203763	1	2	5
5259190	37	10227692	1	12	125
5299243	37	10228443	1	1	9
5315811	37	10247003	0	1	9
5294949	37	10247352	1	2	11
5335306	37	10249011	1	1	4
5347641	37	10251364	1	1	8
5329628	37	10266138	0	1	11
5318303	37	10276690	1	1	1
5287127	37	10280839	0	2	28
5273412	37	10289870	1	1	71
5287148	37	10297270	1	2	24
5245737	37	10313782	1	25	74
5259191	37	10321942	1	3	62
5245738	37	10327949	1	27	314
5273413	37	10377525	1	3	21
5245739	37	10433663	1	58	1830
5358833	37	10496146	0	1	11
5259115	37	10535354	0	3	9
5279554	37	10541892	1	2	3
5245668	37	10554374	0	3	45
5287149	37	10571767	1	3	29
5279555	37	10672050	1	8	10
5287128	37	10672389	0	4	63
5339386	37	10679071	1	2	44
5245740	37	10683734	1	59	589
5338043	37	10684821	1	6	72
5296607	37	10712293	1	7	51
5320953	37	10728788	1	2	59
5309767	37	10761963	1	8	9
5259116	37	10777706	0	6	93
5360388	37	10793761	0	1	1
5322875	37	10805862	1	1	3
5344159	37	10813010	1	3	3
5347067	37	10815148	1	2	2
5259192	37	10823368	1	6	25
5342274	37	10823563	0	5	7
5259193	37	10826623	1	1	22
5296595	37	10865765	0	1	2
5347635	37	10869214	0	1	1
5351260	37	10876016	1	1	1
5245669	37	10896550	0	24	8334
5294950	37	10935395	1	6	50
5283078	37	10942658	1	2	13
5259194	37	10957139	1	9	134
5294934	37	11015472	0	7	11
5264676	37	11060880	0	3	30
5347068	37	11067488	1	2	14
5259195	37	11145708	1	1	5
5302722	37	11157597	0	2	6
5245670	37	11202485	0	11	167
5349179	37	11240409	1	1	1
5259117	37	11240850	0	1	16
5325237	37	11242607	1	3	4
5259118	37	11244975	0	11	62
5294951	37	11251761	1	1	20
5245671	37	11258249	0	14	159
5245741	37	11284251	1	11	28
5245672	37	11296715	0	22	422
5294952	37	11302419	1	1	24
5347636	37	11309761	0	1	1
5338033	37	11311023	0	2	51
5294935	37	11315184	0	1	1
5356287	37	11318275	0	1	1
5311868	37	11318836	0	7	125
5273374	37	11332521	0	3	21
5279539	37	11343723	0	9	49
5245673	37	11353648	0	23	502
5273414	37	11357835	1	1	35
5354750	37	11366054	0	1	1
5245742	37	11368050	1	23	733
5245674	37	11368145	0	6	25
5283069	37	11382773	0	10	199
5327727	37	11384015	0	4	26
5299244	37	11394009	1	1	2
5299233	37	11445978	0	1	1
5259196	37	11482664	1	5	85
5311880	37	11527819	1	7	98
5355221	37	11545593	0	1	3
5309755	37	11555179	0	2	2
5344160	37	11573394	1	1	11
5300894	37	11593755	0	4	54
5264677	37	11593894	0	1	11
5343180	37	11617230	0	2	2
5279540	37	11621723	0	8	20
5279556	37	11655774	1	11	146
5273375	37	11656224	0	19	160
5279541	37	11722215	0	4	71
5320954	37	11739802	1	7	14
5273415	37	11740256	1	11	33
5313841	37	11761413	0	6	163
5292989	37	11763019	1	1	13
5350655	37	11772901	1	1	2
5264703	37	11773421	1	1	11
5359842	37	11829729	0	1	8
5279542	37	11843428	0	1	11
5358267	37	11846734	0	1	19
5320955	37	11850517	1	2	9
5287150	37	11872900	1	1	14
5332960	37	11882063	1	1	9
5320956	37	11882150	1	2	18
5320957	37	11883574	1	2	78
5359843	37	11884864	0	1	4
5342275	37	11885031	0	1	4
5343181	37	11933582	0	2	3
5350656	37	11974922	1	1	19
5358834	37	11990148	0	1	8
5299234	37	12074276	0	1	6
5307874	37	12076637	1	2	2
5283079	37	12079623	1	5	53
5332961	37	12080589	1	1	1
5299245	37	12087318	1	1	3
5341176	37	12107640	1	1	2
5300907	37	12129386	1	2	11
5350651	37	12151635	0	1	13
5342281	37	12157717	1	1	30
5322876	37	12193323	1	3	6
5305259	37	12210927	0	1	1
5354102	37	12256318	0	1	8
5354103	37	12291938	0	1	2
5279557	37	12384960	1	9	155
5300908	37	12391231	1	1	10
5341172	37	12418945	0	1	7
5245743	37	12480548	1	59	1443
5329636	37	12507370	1	2	19
5348572	37	12524004	0	1	3
5279558	37	12555395	1	4	30
5245675	37	12557688	0	21	110
5300895	37	12657540	0	6	59
5299235	37	12666373	0	1	3
5320958	37	12684728	1	2	133
5245676	37	12689045	0	38	1295
5357420	37	12724813	1	1	3
5294936	37	12754214	0	7	7
5273376	37	12794132	0	13	348
5299236	37	12797173	0	1	9
5264704	37	12841084	1	10	166
5259119	37	12845806	0	47	248
5259120	37	12898479	0	12	271
5304517	37	12921845	1	1	2
5311869	37	12932784	0	1	3
5359301	37	12954452	1	1	1
5294937	37	12968251	0	4	5
5245744	37	13029757	1	6	191
5311881	37	13049233	1	10	92
5283080	37	13119270	1	10	183
5358268	37	13202827	0	1	14
5355745	37	13215016	0	1	20
5294953	37	13296799	1	1	16
5329629	37	13379403	0	1	11
5307868	37	13383147	0	3	21
5302733	37	13445311	1	6	105
5300896	37	13459938	0	2	11
5335307	37	13474239	1	3	188
5318304	37	13525207	1	1	51
5300909	37	13525838	1	3	29
5296596	37	13530747	0	13	35
5264678	37	13546217	0	17	208
5245677	37	13562920	0	28	352
5339377	37	13583005	0	1	47
5351254	37	13680079	0	1	2
5327741	37	13694285	1	5	88
5279543	37	13730637	0	3	54
5259197	37	13772264	1	1	31
5355746	37	13783393	0	1	23
5279559	37	13815317	1	3	18
5245745	37	13865277	1	25	715
5245746	37	13865697	1	24	82
5273416	37	13880456	1	11	15
5245747	37	13894671	1	34	1125
5294954	37	13939015	1	3	8
5345182	37	13942898	0	1	12
5342282	37	14013575	1	2	4
5245748	37	14072483	1	1	1
5292990	37	14152437	1	16	245
5259198	37	14164513	1	2	3
5318305	37	14218802	1	1	31
5259121	37	14251662	0	40	1284
5245678	37	14271548	0	19	330
5339387	37	14470967	1	1	2
5335288	37	14473654	0	2	2
5294955	37	14550539	1	1	1
5259199	37	14580029	1	1	26
5299237	37	14594884	0	1	5
5279544	37	14599087	0	3	45
5345183	37	14615826	0	2	44
5357421	37	14619142	1	1	18
5264705	37	14629296	1	3	30
5259200	37	14637467	1	12	148
5287151	37	14640515	1	1	2
5287152	37	14678492	1	3	8
5318306	37	14694009	1	4	17
5325238	37	14698978	1	1	27
5299238	37	14706886	0	6	49
5327728	37	14713189	0	1	2
5357422	37	14715136	1	2	21
5273417	37	14718168	1	1	21
5327742	37	14733700	1	3	24
5259122	37	14739322	0	15	235
5273377	37	14749116	0	1	1
5245749	37	14765193	1	11	375
5352317	37	14768529	0	1	4
5245750	37	14769124	1	1	1
5353355	37	14780170	0	1	1
5245679	37	14785066	0	17	244
5339378	37	14793707	0	1	1
5349180	37	14819731	1	1	1
5287129	37	14833429	0	2	62
5342276	37	14841589	0	2	18
5342277	37	14850761	0	2	7
5264679	37	14994802	0	8	175
5292965	37	15033780	0	21	386
5259201	37	15063064	1	6	68
5325232	37	15087307	0	1	1
5245680	37	15182205	0	48	1236
5355222	37	15182468	0	1	7
5279560	37	15201554	1	10	24
5273378	37	15227417	0	11	15
5245751	37	15233049	1	37	101
5292991	37	15351594	1	15	217
5279545	37	15440388	0	4	48
5300897	37	15526392	0	1	3
5338044	37	15580663	1	1	17
5339388	37	15752514	1	1	3
5349174	37	15765589	0	1	1
5264706	37	15773068	1	20	295
5359302	37	15905200	1	1	1
5359303	37	15905495	1	1	18
5279561	37	15929942	1	2	19
5311870	37	15965411	0	1	21
5315812	37	15978893	0	3	26
5283081	37	15985448	1	11	42
5259123	37	15990429	0	10	231
5354751	37	16012849	0	1	1
5287130	37	16023049	0	1	1
5245752	37	16026515	1	24	161
5352318	37	16040043	0	1	10
5320959	37	16056294	1	1	17
5338034	37	16057877	0	1	10
5348573	37	16061433	0	1	6
5322877	37	16067895	1	4	16
5299246	37	16082145	1	1	17
5327729	37	16096542	0	1	2
5279562	37	16146407	1	4	20
5335289	37	16164375	0	3	42
5320951	37	16199685	0	4	62
5302723	37	16208371	0	4	75
5259124	37	16239290	0	10	199
5302724	37	16251079	0	4	77
5332962	37	16345989	1	3	3
5264680	37	16403646	0	16	258
5347063	37	16439117	0	3	4
5264707	37	16474172	1	8	29
5329637	37	16494872	1	3	21
5347064	37	16542720	0	1	1
5273418	37	16573123	1	22	688
5323904	37	16576461	0	1	5
5309756	37	16648313	0	3	3
5245753	37	16661014	1	13	495
5245681	37	16675253	0	35	1737
5259125	37	16701535	0	32	865
5349989	37	16721335	0	1	1
5245682	37	16735232	0	58	1641
5318295	37	16748329	0	4	6
5335290	37	16773169	0	1	1
5335291	37	16800362	0	2	15
5300910	37	16844975	1	8	182
5353356	37	16856933	0	1	1
5315813	37	16866460	0	1	7
5320960	37	16882807	1	4	6
5273379	37	16885690	0	6	52
5273380	37	16893336	0	3	3
5283082	37	16952587	1	26	280
5259202	37	16955215	1	35	700
5245754	37	16975611	1	50	865
5245683	37	16976266	0	53	748
5294956	37	16980198	1	19	236
5292966	37	17059002	0	3	3
5309757	37	17109657	0	1	8
5264708	37	17164887	1	9	195
5338035	37	17165569	0	1	1
5349175	37	17182928	0	1	1
5304511	37	17194967	0	11	233
5259126	37	17222865	0	38	130
5341173	37	17347081	0	1	25
5264709	37	17347225	1	15	215
5259127	37	17440230	0	1	19
5335308	37	17449896	1	1	13
5294957	37	17460835	1	7	17
5359844	37	17494203	0	1	19
5259128	37	17504711	0	13	30
5359845	37	17520841	0	1	1
5338045	37	17534289	1	3	59
5335309	37	17709074	1	2	18
5259203	37	17766321	1	33	929
5354106	37	17817909	1	2	2
5355751	37	17861288	1	1	15
5294958	37	17862360	1	4	37
5313842	37	17889091	0	1	12
5355223	37	17892681	0	1	10
5327730	37	17906384	0	4	53
5259129	37	17916929	0	3	41
5279546	37	17954614	0	2	63
5350657	37	17961769	1	1	8
5299247	37	17982055	1	2	42
5325239	37	17986886	1	1	1
5309768	37	18002346	1	3	14
5245755	37	18007098	1	23	468
5287153	37	18017859	1	2	2
5245756	37	18057289	1	44	151
5358835	37	18115106	0	1	16
5292967	37	18135321	0	7	197
5294938	37	18202581	0	7	92
5323905	37	18227205	0	2	93
5264710	37	18345699	1	8	150
5307875	37	18362044	1	5	50
5273381	37	18461889	0	9	127
5245757	37	18470168	1	14	302
5273419	37	18512319	1	4	76
5259130	37	18528057	0	4	78
5259131	37	18558260	0	16	371
5259132	37	18653171	0	1	12
5327731	37	18657283	0	1	13
5292968	37	18701410	0	1	23
5338036	37	18712750	0	1	20
5259133	37	18713440	0	17	204
5245758	37	18713753	1	49	665
5354104	37	18791655	0	1	19
5320961	37	18829246	1	1	1
5306592	37	18844559	0	2	13
5294959	37	18849529	1	3	5
5342278	37	18904101	0	3	38
5358269	37	18904865	0	1	9
5345184	37	18907066	0	1	7
5259134	37	18907192	0	3	58
5264681	37	18928826	0	6	23
5259204	37	18963090	1	3	3
5259205	37	18968894	1	13	280
5259206	37	18969020	1	12	114
5273420	37	18979644	1	6	122
5259135	37	19010734	0	27	831
5259136	37	19015490	0	19	300
5259207	37	19033999	1	3	34
5302734	37	19067764	1	1	11
5283083	37	19090625	1	4	52
5335292	37	19142487	0	5	72
5279563	37	19167180	1	10	342
5347642	37	19169932	1	1	26
5335293	37	19255086	0	1	7
5264711	37	19255893	1	1	20
5283070	37	19283575	0	5	25
5287154	37	19308583	1	2	2
5344161	37	19330587	1	1	24
5264682	37	19346798	0	19	333
5259208	37	19349052	1	2	90
5294939	37	19353380	0	6	9
5245759	37	19361481	1	46	805
5339379	37	19379242	0	2	48
5306593	37	19379501	0	8	104
5320962	37	19390193	1	7	28
5352323	37	19396107	1	1	16
5273421	37	19402896	1	9	11
5287155	37	19406024	1	1	1
5331965	37	19432764	0	1	25
5259137	37	19467679	0	13	58
5306594	37	19471513	0	4	53
5346121	37	19508822	1	1	13
5338037	37	19547451	0	1	2
5332954	37	19605984	0	1	7
5332955	37	19608357	0	1	4
5332963	37	19618038	1	1	3
5339380	37	19632924	0	1	1
5323906	37	19653758	0	4	14
5292992	37	19661589	1	1	24
5259138	37	19673721	0	1	23
5259209	37	19702233	1	4	102
5273382	37	19736424	0	3	53
5245760	37	19772492	1	29	437
5307876	37	19790692	1	13	97
5245684	37	19812277	0	52	1276
5273422	37	19848747	1	4	62
5299248	37	19883448	1	1	2
5351255	37	19888754	0	1	19
5273383	37	19897372	0	4	63
5287156	37	19919656	1	11	87
5305260	37	19926605	0	2	15
5259139	37	19947372	0	1	24
5355747	37	19989116	0	1	10
5296597	37	20063411	0	5	88
5299249	37	20114928	1	1	5
5264683	37	20124079	0	24	369
5320963	37	20165053	1	3	59
5315816	37	20168701	1	1	36
5245761	37	20168955	1	42	1642
5356290	37	20231619	1	1	1
5245685	37	20254662	0	42	303
5329630	37	20301174	0	1	8
5292993	37	20351316	1	11	76
5264684	37	20370890	0	8	121
5294940	37	20373147	0	7	11
5264712	37	20425975	1	4	89
5259210	37	20426812	1	10	296
5349176	37	20427474	0	1	1
5335294	37	20431278	0	2	29
5329638	37	20470278	1	1	1
5292994	37	20494785	1	1	8
5287157	37	20506522	1	5	118
5283071	37	20509857	0	2	29
5292995	37	20523653	1	1	8
5341177	37	20543671	1	1	5
5323913	37	20654723	1	3	57
5313848	37	20687371	1	1	13
5343183	37	20702572	1	1	1
5296608	37	20730702	1	19	33
5245762	37	20742758	1	16	556
5299239	37	20772804	0	9	158
5264685	37	20781492	0	14	134
5318296	37	20874226	0	7	18
5273384	37	20879476	0	24	567
5273385	37	20880225	0	29	637
5300911	37	20886775	1	2	23
5299240	37	20893121	0	3	43
5296598	37	20912131	0	1	1
5273423	37	20946758	1	27	611
5309758	37	20948135	0	1	20
5323907	37	20973040	0	2	35
5273424	37	20983811	1	2	2
5245686	37	21054584	0	45	496
5296599	37	21101858	0	5	64
5259211	37	21172248	1	13	246
5300912	37	21246934	1	5	43
5296600	37	21247745	0	9	78
5300913	37	21297635	1	1	6
5354753	37	21302791	1	1	22
5311882	37	21342112	1	7	18
5332956	37	21398188	0	2	2
5259140	37	21488813	0	6	10
5342279	37	21503253	0	4	5
5259212	37	21536464	1	32	756
5259213	37	21541370	1	4	20
5329631	37	21564381	0	2	19
5345185	37	21570407	1	1	1
5292969	37	21575744	0	5	11
5306595	37	21578818	0	2	17
5307877	37	21587859	1	1	1
5264686	37	21592735	0	4	53
5259141	37	21643047	0	43	1525
5259142	37	21709829	0	24	594
5264713	37	21721965	1	2	2
5335310	37	21725556	1	2	39
5294960	37	21730182	1	8	255
5259214	37	21754555	1	1	1
5259215	37	21757198	1	4	60
5356288	37	21883821	0	1	1
5353357	37	21921584	0	1	3
5273425	37	21993472	1	24	332
5259216	37	22002464	1	21	115
5329632	37	22002497	0	2	12
5345186	37	22019784	1	1	3
5296609	37	22034063	1	1	26
5259217	37	22034252	1	29	730
5245687	37	22034828	0	1	1
5259218	37	22041971	1	11	158
5259219	37	22053899	1	15	266
5245688	37	22070875	0	32	748
5347637	37	22076938	0	1	5
5283084	37	22077653	1	5	10
5287131	37	22086697	0	23	120
5264714	37	22088918	1	14	23
5332964	37	22095963	1	1	17
5300914	37	22096786	1	8	23
5264687	37	22099251	0	13	364
5304518	37	22099696	1	4	48
5348576	37	22107482	1	1	1
5323914	37	22118677	1	3	91
5354752	37	22123257	0	1	1
5279547	37	22123471	0	10	159
5259143	37	22153420	0	15	165
5279564	37	22164844	1	8	139
5335295	37	22167664	0	1	2
5259144	37	22172925	0	17	289
5273386	37	22186262	0	4	143
5259145	37	22186864	0	23	277
5273387	37	22188294	0	5	101
5264715	37	22201677	1	20	549
5273388	37	22215853	0	23	462
5245689	37	22282809	0	26	723
5351261	37	22308184	1	2	37
5245690	37	22324535	0	12	101
5359846	37	22325732	0	1	38
5264716	37	22344806	1	20	291
5348577	37	22351277	1	1	4
5279565	37	22363831	1	3	70
5245691	37	22364772	0	39	653
5273426	37	22368375	1	13	414
5339381	37	22386109	0	1	1
5347065	37	22396074	0	1	15
5279548	37	22409002	0	4	66
5283072	37	22425560	0	10	115
5259146	37	22433748	0	12	221
5313843	37	22434302	0	1	12
5283073	37	22440950	0	4	65
5358836	37	22461860	0	1	18
5299250	37	22462660	1	3	28
5304519	37	22473058	1	1	1
5327732	37	22495932	0	1	1
5273427	37	22500315	1	11	217
5292996	37	22503353	1	3	39
5349992	37	22521795	1	1	1
5294961	37	22538462	1	1	42
5245692	37	22547028	0	1	2
5264688	37	22558250	0	29	913
5264689	37	22558344	0	23	715
5259147	37	22567938	0	27	105
5329639	37	22599843	1	1	1
5292970	37	22639172	0	12	208
5264690	37	22641130	0	1	27
5359298	37	22644039	0	1	11
5245693	37	22662425	0	1	93
5259148	37	22670130	0	5	68
5300898	37	22712913	0	2	11
5264717	37	22729865	1	4	8
5320964	37	22753385	1	1	3
5344162	37	22759034	1	1	1
5341178	37	22776378	1	2	6
5302735	37	22865853	1	1	2
5292971	37	22875876	0	4	129
5320965	37	22922752	1	2	71
5332965	37	22930711	1	1	4
5296601	37	22943749	0	11	109
5245763	37	22947418	1	29	117
5259220	37	22958584	1	12	294
5245764	37	22986162	1	3	4
5245694	37	23019183	0	51	766
5279566	37	23024815	1	7	54
5279567	37	23041769	1	2	71
5273428	37	23047515	1	2	39
5264691	37	23069314	0	9	218
5318297	37	23087673	0	3	80
5304520	37	23107565	1	6	44
5245695	37	23122823	0	21	629
5245765	37	23146447	1	22	275
5259221	37	23152812	1	9	1068
5245766	37	23162766	1	1	1
5245767	37	23162916	1	22	376
5259149	37	23174642	0	7	171
5292997	37	23203986	1	4	79
5287132	37	23213072	0	4	39
5296610	37	23214315	1	3	49
5343184	37	23277278	1	1	1
5300899	37	23298164	0	4	44
5259222	37	23322503	1	22	541
5299251	37	23342375	1	1	10
5245768	37	23344319	1	39	717
5341174	37	23352587	0	1	4
5264692	37	23356676	0	7	103
5311871	37	23381869	0	3	27
5273389	37	23416394	0	6	65
5273390	37	23427217	0	12	198
5355224	37	23633683	0	2	2
5358837	37	23814554	0	1	22
5329633	37	23817530	0	2	11
5306596	37	23845574	0	1	7
5332957	37	23848061	0	6	74
5264693	37	23868011	0	18	435
5292972	37	23954843	0	6	143
5348574	37	23959406	0	1	4
5273391	37	23983920	0	9	18
5320966	37	23984982	1	1	1
5259150	37	23995512	0	12	219
5259223	37	24014156	1	21	285
5313844	37	24054641	0	2	23
5329634	37	24065891	0	1	14
5348578	37	24067902	1	1	1
5245696	37	24146290	0	36	768
5245697	37	24147643	0	36	1075
5259224	37	24199548	1	18	376
5299252	37	24310279	1	1	4
5279568	37	24408245	1	2	28
5264718	37	24463233	1	7	7
5325233	37	24675634	0	9	32
5345187	37	24724634	1	1	2
5245698	37	24764361	0	28	128
5245769	37	24791453	1	23	527
5332958	37	24826119	0	1	1
5283085	37	24853980	1	9	153
5311883	37	24876915	1	1	13
5339382	37	24882614	0	1	1
5294962	37	24913223	1	1	31
5318307	37	24924426	1	1	1
5245770	37	24955791	1	57	1142
5318308	37	24985247	1	3	115
5273429	37	24992742	1	9	83
5264719	37	25061972	1	12	124
5259225	37	25069439	1	14	115
5279569	37	25086395	1	20	45
5357423	37	25087708	1	1	1
5279549	37	25108229	0	13	267
5313849	37	25124159	1	1	2
5339383	37	25126335	0	2	73
5259151	37	25142289	0	4	62
5259152	37	25143925	0	8	26
5259226	37	25146991	1	41	246
5283086	37	25148466	1	3	25
5338038	37	25219250	0	1	1
5332959	37	25237031	0	1	1
5311872	37	25284343	0	4	6
5342283	37	25335552	1	1	8
5245699	37	25355764	0	7	10
5273430	37	25361832	1	1	30
5283087	37	25364734	1	6	115
5273392	37	25379399	0	1	25
5264720	37	25393004	1	3	65
5352319	37	25456014	0	2	4
5245771	37	25506141	1	26	88
5355748	37	25515549	0	1	1
5309759	37	25591720	0	1	1
5307878	37	25626392	1	1	1
5264721	37	25689470	1	4	114
5292973	37	25689730	0	1	9
5264722	37	25696223	1	1	1
5358842	37	25708667	1	1	26
5264694	37	25730963	0	2	35
5358843	37	25746926	1	1	2
5327733	37	25747714	0	3	3
5273431	37	25749497	1	8	144
5347638	37	25750161	0	1	1
5323908	37	25778278	0	1	17
5300915	37	25789352	1	2	2
5323909	37	25825667	0	1	6
5283074	37	25872761	0	15	127
5309760	37	25874456	0	4	91
5287133	37	25879988	0	1	24
5318309	37	25896218	1	1	11
5357418	37	25914078	0	1	17
5318310	37	25914140	1	2	47
5325234	37	25972916	0	1	1
5273432	37	25978774	1	12	136
5329640	37	26034273	1	1	3
5302725	37	26076297	0	6	133
5245700	37	26159701	0	24	48
5245701	37	26163671	0	20	771
5273433	37	26219324	1	1	33
5348579	37	26220847	1	1	1
5273434	37	26239926	1	11	229
5245772	37	26310114	1	49	992
5245702	37	26332755	0	16	282
5304521	37	26370640	1	7	131
5287134	37	26467814	0	5	60
5283075	37	26476574	0	1	2
5318311	37	26501249	1	1	37
5259153	37	26527168	0	2	31
5245703	37	26559397	0	36	98
5273393	37	26577763	0	32	401
5292974	37	26578737	0	1	22
5287158	37	26625318	1	4	28
5296611	37	26637294	1	12	190
5287159	37	26640461	1	3	90
5259154	37	26672789	0	14	190
5360071	37	26693746	1	3	56
5273394	37	26707863	0	20	418
5279570	37	26756425	1	4	96
5279571	37	26759128	1	7	99
5292975	37	26761653	0	1	1
5347069	37	26779284	1	1	17
5331966	37	26798482	0	1	10
5245704	37	26903354	0	40	100
5304512	37	26940048	0	2	29
5353358	37	26956769	0	1	20
5264695	37	26970651	0	21	362
5309761	37	26982454	0	1	23
5259155	37	26984608	0	19	510
5264696	37	26999140	0	13	406
5245705	37	27014628	0	10	164
5313845	37	27065497	0	4	9
5300900	37	27097372	0	6	75
5259156	37	27157671	0	14	188
5273395	37	27177748	0	1	12
5341175	37	27207774	0	2	29
5350658	37	27326810	1	1	6
5335296	37	27440974	0	1	1
5259157	37	27452768	0	4	11
5327734	37	27470863	0	1	26
5292976	37	27475441	0	6	98
5352320	37	27477902	0	1	7
5302736	37	27539799	1	8	26
5245706	37	27547982	0	46	833
5299253	37	27553489	1	14	23
5259158	37	27575884	0	44	182
5245707	37	27620711	0	34	865
5313846	37	27645576	0	4	159
5292977	37	27690499	0	1	10
5245708	37	27721037	0	7	188
5339389	37	27723749	1	3	48
5294941	37	27782622	0	15	340
5300901	37	27784642	0	1	1
5287135	37	27892295	0	5	53
5264723	37	27907258	1	8	85
5259227	37	27920748	1	6	49
5273396	37	27928442	0	1	33
5283088	37	27949787	1	2	7
5259228	37	27966838	1	12	204
5259229	37	27995329	1	6	85
5311884	37	28142293	1	7	132
5273397	37	28268259	0	1	20
5259230	37	28284384	1	9	219
5245709	37	28292768	0	26	976
5259231	37	28336476	1	8	156
5304522	37	28371313	1	1	6
5292998	37	28407572	1	1	2
5292978	37	28473102	0	4	54
5259159	37	28502694	0	6	109
5353359	37	28513169	0	1	2
5320967	37	28611289	1	2	26
5346119	37	28632183	0	1	1
5283089	37	28658611	1	1	7
5318312	37	28659215	1	1	9
5245710	37	28681097	0	8	27
5287160	37	28695377	1	7	132
5264724	37	28696499	1	25	883
5245773	37	28706145	1	5	56
5292979	37	28709067	0	1	1
5342284	37	28712833	1	5	92
5299241	37	28714553	0	1	2
5299254	37	28718613	1	1	7
5307869	37	28721537	0	1	17
5245774	37	28723048	1	23	591
5350652	37	28736252	0	1	10
5294963	37	28746581	1	3	34
5283076	37	28750595	0	2	2
5294942	37	28750737	0	3	31
5259160	37	28751282	0	1	3
5287161	37	28766993	1	8	371
5273435	37	28768980	1	4	69
5325235	37	28789655	0	1	5
5245775	37	28793653	1	9	89
5307879	37	28793904	1	1	24
5287136	37	28800142	0	7	176
5327743	37	28838332	1	5	39
5359848	37	28847395	1	1	2
5331967	37	28928642	0	3	14
5259161	37	28974134	0	4	5
5338046	37	28981203	1	2	2
5259162	37	29027212	0	9	347
5323910	37	29050779	0	2	24
5259163	37	29052087	0	4	22
5299255	37	29063411	1	6	58
5311873	37	29073965	0	2	7
5259164	37	29085693	0	1	36
5245711	37	29127347	0	6	127
5273436	37	29165161	1	47	799
5318313	37	29170354	1	1	15
5339390	37	29189861	1	1	1
5309762	37	29213209	0	1	1
5323915	37	29252973	1	2	82
5315814	37	29271145	0	1	24
5245776	37	29311062	1	32	1040
5259165	37	29323453	0	6	207
5292999	37	29341916	1	2	25
5356289	37	29359476	0	3	32
5318314	37	29359530	1	2	36
5245712	37	29374716	0	20	396
5287137	37	29393277	0	1	66
5294943	37	29409561	0	2	41
5300902	37	29429470	0	2	23
5302726	37	29499951	0	1	27
5357424	37	29608647	1	1	21
5309763	37	29623650	0	5	8
5307870	37	29647267	0	2	32
5343185	37	29825795	1	2	24
5259166	37	29831472	0	5	186
5311885	37	29965797	1	1	1
5273437	37	29972896	1	8	21
5304523	37	29984746	1	5	44
5279550	37	30022606	0	16	25
5259232	37	30041677	1	3	36
5318315	37	30042072	1	1	17
5329641	37	30071015	1	1	2
5273438	37	30092310	1	23	144
5245777	37	30178401	1	1	27
5245778	37	30257171	1	9	313
5292980	37	30361023	0	1	1
5287138	37	30431493	0	10	214
5302737	37	30484229	1	1	15
5305261	37	30504983	0	5	23
5325240	37	30557657	1	1	1
5350659	37	30559812	1	1	11
5309769	37	30598926	1	13	97
5347639	37	30632528	0	2	25
5313850	37	30804028	1	11	147
5338039	37	30822540	0	1	1
5264697	37	30845301	0	2	2
5264725	37	30854839	1	4	33
5327735	37	30892710	0	1	7
5273439	38	2332	0	1	1
5322878	38	4479	0	1	1
5327744	38	47558	0	1	1
5245838	38	181455	1	19	39
5323916	38	192715	0	6	12
5309770	38	204449	0	1	3
5302753	38	266876	1	1	1
5344163	38	279320	0	5	130
5332978	38	326816	1	1	1
5273472	38	446685	1	14	238
5356291	38	448369	0	1	2
5329652	38	449996	1	1	1
5353361	38	453939	0	1	1
5305264	38	486594	0	7	92
5293000	38	488165	0	13	250
5353362	38	507672	0	1	10
5351262	38	523494	0	2	11
5332979	38	527300	1	3	32
5332966	38	532073	0	3	46
5332980	38	535956	1	3	27
5273473	38	549697	1	4	57
5273474	38	556364	1	4	68
5353364	38	581997	1	1	1
5346122	38	586050	0	2	3
5287173	38	586280	1	3	55
5264747	38	594191	1	20	292
5245839	38	599348	1	38	981
5283090	38	616662	0	2	5
5264748	38	616947	1	4	21
5245840	38	632718	1	16	59
5296617	38	649345	1	10	87
5245841	38	652941	1	40	919
5287174	38	655091	1	6	7
5245842	38	655121	1	56	420
5287162	38	658793	0	9	10
5360075	38	663111	1	2	8
5296612	38	672668	0	14	17
5329642	38	681634	0	2	6
5264726	38	695908	0	23	555
5318326	38	719296	1	2	2
5287163	38	781710	0	5	12
5325251	38	798641	1	1	1
5311886	38	801194	0	4	70
5338047	38	843015	0	1	11
5283091	38	849285	0	1	28
5351263	38	856906	0	1	1
5350661	38	867953	1	1	13
5335311	38	900480	0	1	1
5279572	38	913675	0	6	20
5293001	38	923732	0	12	96
5264727	38	968932	0	2	9
5338048	38	982185	0	1	18
5273475	38	1042391	1	8	124
5245779	38	1067422	0	52	741
5352326	38	1089366	1	1	1
5245780	38	1130115	0	57	558
5245781	38	1130798	0	43	1187
5349993	38	1143581	0	1	1
5279592	38	1246758	1	19	313
5322879	38	1265702	0	1	3
5245843	38	1291567	1	31	54
5346127	38	1298102	1	1	1
5357425	38	1342369	0	1	8
5273440	38	1404565	0	14	239
5273441	38	1421997	0	8	196
5296613	38	1444169	0	7	9
5332967	38	1454412	0	3	24
5273442	38	1455818	0	14	159
5347646	38	1466540	1	1	25
5293002	38	1575557	0	1	13
5327745	38	1632800	0	1	16
5357430	38	1633054	1	1	25
5320968	38	1701807	0	3	3
5347643	38	1707641	0	1	1
5332968	38	1720684	0	1	1
5273443	38	1728956	0	11	201
5287164	38	1742268	0	6	36
5327746	38	1780277	0	1	6
5329643	38	1793276	0	1	3
5245844	38	1821781	1	14	346
5338049	38	1821856	0	2	6
5329644	38	1852710	0	2	24
5300919	38	1852796	1	5	10
5293003	38	1872221	0	1	39
5348581	38	1877362	1	1	1
5273444	38	1889035	0	23	223
5245845	38	1936595	1	61	1532
5287175	38	2001249	1	2	4
5325241	38	2031449	0	1	11
5264728	38	2044325	0	2	25
5305270	38	2050260	1	12	176
5311888	38	2086666	1	9	13
5354754	38	2148475	1	1	1
5300920	38	2174153	1	5	95
5302738	38	2245790	0	15	624
5245782	38	2347963	0	33	382
5264729	38	2391680	0	14	41
5309777	38	2451718	1	1	2
5264749	38	2451922	1	11	33
5322886	38	2466097	1	1	1
5273476	38	2497274	1	18	311
5332981	38	2500908	1	2	3
5332969	38	2506386	0	1	7
5245783	38	2566824	0	58	1869
5342290	38	2567323	1	1	19
5245784	38	2595386	0	8	161
5259233	38	2601378	0	4	69
5327747	38	2612190	0	2	59
5279593	38	2628348	1	10	101
5318327	38	2652835	1	1	3
5318316	38	2653544	0	1	2
5259234	38	2657195	0	4	105
5273445	38	2710658	0	3	7
5325252	38	2793098	1	1	1
5287176	38	2805517	1	1	1
5283092	38	2878438	0	21	450
5293021	38	2888893	1	3	57
5307883	38	2892103	1	5	5
5351267	38	2896292	1	2	18
5341179	38	2902143	0	2	20
5264730	38	2905405	0	24	557
5283093	38	2906945	0	15	66
5307880	38	2934210	0	5	71
5283111	38	2939243	1	4	30
5294969	38	2943337	1	1	13
5287177	38	2949373	1	5	17
5259235	38	2951283	0	6	94
5259236	38	2961878	0	38	401
5349185	38	2968866	1	2	48
5259237	38	2975736	0	49	817
5283094	38	2987237	0	16	30
5245785	38	2999620	0	9	248
5335321	38	3005315	1	2	9
5318328	38	3065105	1	1	15
5293004	38	3070550	0	1	23
5293022	38	3083398	1	1	21
5356292	38	3193910	0	1	23
5353365	38	3213365	1	1	1
5318329	38	3232789	1	1	20
5302739	38	3246032	0	1	14
5299256	38	3319443	0	1	21
5339397	38	3336374	1	1	1
5353363	38	3346890	0	1	5
5304527	38	3350183	1	2	3
5279594	38	3379315	1	9	199
5318317	38	3393266	0	1	2
5304528	38	3436073	1	1	2
5273477	38	3444219	1	4	4
5264731	38	3465823	0	32	736
5259238	38	3509802	0	5	145
5283095	38	3523141	0	2	39
5283112	38	3541935	1	4	56
5311889	38	3578734	1	3	74
5245786	38	3612804	0	44	1439
5259282	38	3616034	1	7	35
5245846	38	3622877	1	44	1428
5299257	38	3629400	0	1	7
5320971	38	3652991	1	3	4
5342285	38	3660591	0	1	1
5315817	38	3664395	0	2	43
5293005	38	3692798	0	2	27
5357431	38	3696750	1	1	21
5259283	38	3727440	1	29	704
5245847	38	3751779	1	40	328
5279595	38	3751870	1	11	129
5344170	38	3752691	1	2	102
5259239	38	3760383	0	11	319
5355752	38	3771711	0	2	48
5283113	38	3804968	1	2	30
5304524	38	3816376	0	1	12
5259284	38	3851784	1	18	229
5329653	38	3862681	1	1	1
5264750	38	3872612	1	3	1871
5299258	38	3892453	0	1	1
5342291	38	3951343	1	1	1
5335322	38	3993002	1	2	23
5345188	38	3995773	0	1	14
5293006	38	3996762	0	7	184
5259285	38	4043024	1	4	155
5259286	38	4102012	1	4	63
5245848	38	4104533	1	50	520
5259240	38	4116635	0	11	41
5259287	38	4117440	1	5	59
5299259	38	4153741	0	3	31
5304529	38	4163087	1	1	1
5306599	38	4189515	0	1	1
5345191	38	4223323	1	1	14
5356293	38	4227536	0	1	1
5279596	38	4241288	1	9	97
5306604	38	4247543	1	4	80
5279597	38	4277907	1	5	101
5259288	38	4323960	1	17	365
5338052	38	4332687	1	3	28
5335323	38	4418225	1	1	29
5327757	38	4418993	1	2	2
5283096	38	4443155	0	6	95
5245849	38	4464458	1	25	556
5325242	38	4479963	0	1	1
5342292	38	4486545	1	1	1
5331113	38	4497335	0	1	1
5279598	38	4504074	1	10	119
5245850	38	4561026	1	35	210
5245787	38	4600548	0	25	42
5293023	38	4605761	1	1	25
5245788	38	4613090	0	54	1549
5335312	38	4652308	0	1	1
5318318	38	4657254	0	3	28
5296618	38	4672609	1	1	1
5349996	38	4673378	1	1	1
5311890	38	4682002	1	3	8
5329645	38	4728066	0	1	1
5302740	38	4742404	0	3	27
5273446	38	4747034	0	4	46
5345192	38	4765719	1	2	26
5259241	38	4781573	0	6	70
5293007	38	4822191	0	4	109
5325253	38	4828512	1	1	3
5357426	38	4846686	0	1	10
5259289	38	4850192	1	40	412
5287178	38	4898467	1	5	179
5359304	38	4939095	0	1	6
5300921	38	4957059	1	4	89
5264732	38	4960391	0	11	354
5344164	38	4977887	0	1	19
5259242	38	5010484	0	34	809
5360072	38	5010882	0	1	14
5327748	38	5092721	0	1	2
5313853	38	5125927	1	8	18
5354107	38	5180853	1	1	7
5287179	38	5181433	1	14	330
5318330	38	5210491	1	1	6
5259243	38	5218692	0	22	688
5293024	38	5224499	1	2	39
5273447	38	5291383	0	3	28
5283097	38	5471225	0	1	16
5346128	38	5488304	1	1	1
5259244	38	5506272	0	32	389
5293025	38	5584175	1	1	18
5329654	38	5588298	1	4	96
5329646	38	5589909	0	1	7
5287180	38	5634279	1	9	23
5279573	38	5679266	0	11	39
5273478	38	5693073	1	1	1
5279574	38	5696858	0	10	264
5279575	38	5704232	0	10	154
5279599	38	5710027	1	7	122
5309771	38	5739509	0	1	37
5279576	38	5755592	0	1	13
5245851	38	5761587	1	43	1148
5279600	38	5775947	1	2	42
5245852	38	5789058	1	44	992
5318331	38	5790065	1	4	110
5264751	38	5794782	1	1	19
5339391	38	5831951	0	1	48
5302754	38	5836891	1	2	65
5332970	38	5862015	0	3	33
5259290	38	5877470	1	38	595
5325254	38	5887363	1	1	16
5259245	38	5912739	0	37	316
5318332	38	5913220	1	1	15
5344165	38	5919850	0	1	3
5245853	38	5928052	1	49	933
5259246	38	5968789	0	37	921
5323917	38	5978450	0	1	2
5357432	38	6003223	1	1	1
5341180	38	6006746	0	5	54
5302741	38	6014173	0	5	31
5245789	38	6019171	0	35	799
5304530	38	6027206	1	2	8
5302742	38	6051668	0	6	58
5347070	38	6274685	0	1	1
5331973	38	6299420	0	1	1
5318333	38	6306794	1	1	1
5342286	38	6340567	0	1	1
5245854	38	6419673	1	38	660
5273479	38	6436224	1	6	114
5245790	38	6517763	0	46	113
5305265	38	6536883	0	1	3
5245855	38	6587413	1	58	1057
5273448	38	6606513	0	1	2
5279577	38	6614920	0	1	2
5279578	38	6623685	0	1	15
5245791	38	6630669	0	16	132
5322887	38	6642715	1	3	40
5294970	38	6674894	1	1	15
5273449	38	6694936	0	7	279
5350662	38	6741044	1	1	1
5245856	38	6767870	1	46	374
5343189	38	6781995	1	1	1
5356294	38	6810299	1	1	14
5327758	38	6868091	1	1	1
5349181	38	6905084	0	1	18
5318334	38	6986541	1	1	1
5273480	38	7001249	1	5	46
5325255	38	7040138	1	3	10
5322880	38	7057304	0	12	18
5305271	38	7061811	1	1	7
5259291	38	7064160	1	1	46
5259292	38	7087293	1	2	53
5259293	38	7088776	1	1	1
5299260	38	7093776	0	4	57
5296614	38	7101185	0	1	1
5332971	38	7135778	0	1	28
5279579	38	7147434	0	4	257
5283114	38	7163119	1	21	291
5354108	38	7171413	1	1	1
5283115	38	7174843	1	8	66
5245792	38	7180762	0	33	732
5273481	38	7211302	1	6	211
5339398	38	7241877	1	1	1
5245857	38	7250269	1	21	47
5273482	38	7276192	1	3	68
5311891	38	7308209	1	8	36
5264752	38	7320023	1	12	210
5349994	38	7338708	0	1	1
5327759	38	7341745	1	1	7
5273450	38	7367799	0	2	11
5307884	38	7411266	1	1	3
5245858	38	7461378	1	27	316
5245793	38	7467168	0	2	2
5349182	38	7494796	0	1	12
5306600	38	7503205	0	2	2
5323918	38	7513698	0	1	25
5346123	38	7518743	0	2	2
5329655	38	7540772	1	1	5
5335324	38	7561819	1	4	73
5339392	38	7565763	0	2	2
5273451	38	7611193	0	38	514
5318335	38	7612554	1	5	25
5305266	38	7620999	0	7	197
5351268	38	7681053	1	1	37
5259247	38	7700647	0	1	55
5273452	38	7702762	0	7	134
5293008	38	7726988	0	12	739
5293009	38	7737284	0	11	47
5264753	38	7737915	1	8	97
5279580	38	7760619	0	50	692
5293010	38	7762660	0	2	27
5305272	38	7777279	1	8	111
5245859	38	7778676	1	45	960
5305267	38	7785955	0	8	197
5335313	38	7876862	0	3	26
5264754	38	7894437	1	6	119
5259248	38	7913308	0	40	1083
5351264	38	7915721	0	1	3
5283116	38	7916855	1	17	336
5245794	38	7936447	0	42	1173
5338053	38	7939773	1	1	27
5273483	38	7941833	1	21	237
5293026	38	7947945	1	10	148
5338054	38	7970334	1	1	1
5299261	38	7971762	0	1	1
5335325	38	7977353	1	2	27
5331975	38	7977378	1	1	8
5264733	38	7985458	0	4	73
5325243	38	8002134	0	2	13
5264734	38	8019656	0	4	46
5245795	38	8021510	0	45	1240
5339399	38	8057027	1	1	146
5304531	38	8057212	1	1	2
5360073	38	8098290	0	1	18
5279581	38	8129990	0	37	1100
5296615	38	8204374	0	3	127
5344171	38	8210283	1	1	2
5296619	38	8225716	1	1	34
5245796	38	8228313	0	26	212
5293011	38	8230182	0	4	16
5348582	38	8239367	1	1	1
5245860	38	8242114	1	1	2
5245861	38	8291472	1	1	102
5245862	38	8308610	1	23	404
5305268	38	8308805	0	18	324
5283098	38	8312397	0	1	31
5273453	38	8328890	0	8	221
5357427	38	8344254	0	1	1
5264755	38	8368354	1	14	303
5306605	38	8394880	1	7	114
5259294	38	8428471	1	2	2
5304532	38	8450372	1	2	22
5318319	38	8454206	0	2	48
5335326	38	8460939	1	2	23
5344172	38	8503790	1	1	1
5323919	38	8517570	0	2	3
5327749	38	8552411	0	6	45
5245797	38	8583764	0	59	2442
5335327	38	8604280	1	2	9
5344173	38	8626170	1	3	8
5342293	38	8700132	1	3	70
5342294	38	8704109	1	4	54
5245798	38	8757019	0	11	14
5335314	38	8764071	0	2	9
5287165	38	8779458	0	10	188
5259249	38	8793006	0	8	19
5332972	38	8796168	0	2	6
5294964	38	8866433	0	4	65
5273454	38	8884294	0	1	1
5329647	38	8884802	0	1	18
5273455	38	8912881	0	1	31
5329656	38	8973372	1	3	21
5332973	38	8987096	0	1	1
5341181	38	9032943	0	2	22
5313854	38	9045284	1	3	25
5259250	38	9072222	0	17	523
5335315	38	9138356	0	2	14
5273456	38	9151581	0	23	299
5259251	38	9169096	0	18	531
5335328	38	9172701	1	2	31
5325244	38	9201210	0	1	14
5283099	38	9212671	0	11	149
5283117	38	9221475	1	9	204
5245863	38	9238956	1	11	16
5293027	38	9239946	1	7	111
5245864	38	9241093	1	32	1241
5302755	38	9260107	1	2	34
5245799	38	9266388	0	31	441
5259252	38	9294678	0	23	435
5357428	38	9308411	0	1	10
5259253	38	9326996	0	3	91
5322888	38	9343922	1	4	30
5318320	38	9356429	0	7	30
5259254	38	9359081	0	2	21
5318336	38	9359860	1	1	13
5322881	38	9395067	0	2	3
5305273	38	9422868	1	9	107
5283118	38	9436539	1	3	20
5344174	38	9441949	1	1	13
5342287	38	9479975	0	1	1
5342288	38	9484592	0	3	68
5273484	38	9498518	1	18	184
5259295	38	9522709	1	14	91
5315818	38	9527409	0	9	310
5259296	38	9541633	1	5	142
5322882	38	9546782	0	1	1
5300916	38	9554416	0	2	30
5283100	38	9585481	0	5	82
5245800	38	9618234	0	39	635
5302743	38	9633385	0	1	42
5259255	38	9636745	0	49	3459
5283119	38	9653333	1	16	268
5344166	38	9662451	0	1	1
5342295	38	9678702	1	1	9
5346124	38	9679352	0	1	1
5273457	38	9683895	0	11	149
5259297	38	9698890	1	30	989
5309772	38	9729239	0	9	10
5318321	38	9731018	0	1	2
5293028	38	9738298	1	2	6
5293029	38	9768837	1	6	48
5305274	38	9786294	1	8	151
5305275	38	9817001	1	10	137
5259298	38	9856386	1	4	68
5273485	38	9863856	1	21	498
5273486	38	9867285	1	13	322
5273458	38	9871997	0	20	115
5293030	38	9921596	1	1	1
5309778	38	9983098	1	1	1
5360389	38	10011885	0	1	1
5350660	38	10166846	0	1	5
5345189	38	10193184	0	1	1
5331116	38	10204221	1	4	4
5307885	38	10235965	1	8	93
5309773	38	10249263	0	1	4
5299262	38	10289798	0	3	40
5318337	38	10307014	1	1	14
5350663	38	10345991	1	2	9
5259256	38	10356096	0	39	412
5279601	38	10386012	1	10	284
5264756	38	10387826	1	7	23
5356295	38	10395239	1	1	1
5320969	38	10397495	0	1	1
5344167	38	10416575	0	1	1
5304525	38	10429671	0	8	12
5264757	38	10438867	1	16	259
5332974	38	10453021	0	1	6
5264758	38	10455366	1	13	183
5300922	38	10460535	1	11	23
5264735	38	10498924	0	36	598
5245801	38	10547933	0	45	135
5293012	38	10558069	0	1	1
5325256	38	10565145	1	1	1
5259299	38	10624688	1	18	40
5259300	38	10626036	1	10	178
5279582	38	10628504	0	15	473
5335316	38	10643307	0	2	15
5304526	38	10685258	0	4	84
5329657	38	10694390	1	1	10
5293013	38	10695304	0	1	1
5343190	38	10706864	1	1	37
5300923	38	10710847	1	7	125
5296620	38	10754126	1	10	16
5245802	38	10754386	0	50	741
5299263	38	10871552	0	8	217
5245803	38	10895263	0	42	1260
5307881	38	10902684	0	6	18
5323923	38	10911207	1	4	35
5245865	38	10921560	1	40	769
5343191	38	10934554	1	1	3
5245804	38	10960834	0	45	1354
5245866	38	10973471	1	15	265
5259301	38	10987714	1	20	844
5302744	38	10993169	0	7	147
5345190	38	11022388	0	1	1
5259257	38	11022430	0	37	59
5245805	38	11027173	0	59	3131
5329648	38	11041510	0	1	1
5264759	38	11093956	1	10	169
5245867	38	11107476	1	46	811
5309774	38	11127664	0	4	41
5344175	38	11129966	1	1	47
5264760	38	11157630	1	4	32
5325257	38	11163459	1	1	1
5300917	38	11171416	0	2	24
5322883	38	11276525	0	3	70
5264736	38	11284556	0	1	22
5245806	38	11299974	0	6	139
5279602	38	11301697	1	1	19
5313851	38	11321501	0	1	13
5264761	38	11321670	1	11	161
5273487	38	11357615	1	6	62
5259258	38	11403819	0	9	230
5279583	38	11501488	0	1	13
5259302	38	11595301	1	11	326
5259259	38	11654253	0	14	312
5287166	38	11678350	0	13	210
5245868	38	11694982	1	49	921
5343186	38	11697708	0	1	16
5307882	38	11709258	0	2	3
5273459	38	11778361	0	2	84
5273460	38	11780881	0	2	49
5279603	38	11782686	1	28	718
5293014	38	11798839	0	2	24
5332975	38	11813404	0	3	6
5245807	38	11840575	0	47	803
5335329	38	11882875	1	2	10
5283101	38	11909067	0	8	309
5264737	38	11925292	0	7	54
5245869	38	11960965	1	13	234
5264738	38	11991909	0	9	155
5351265	38	11993961	0	1	1
5335330	38	11995338	1	1	1
5335317	38	12006145	0	1	11
5273488	38	12069509	1	13	121
5344176	38	12126111	1	4	5
5335318	38	12200781	0	1	20
5358845	38	12227721	1	1	31
5259260	38	12274848	0	7	232
5302756	38	12293557	1	2	70
5315819	38	12316325	0	8	13
5264762	38	12388923	1	2	57
5259303	38	12459860	1	2	3
5327760	38	12494161	1	1	8
5264763	38	12501885	1	3	26
5264764	38	12503646	1	12	114
5322884	38	12573092	0	1	1
5259304	38	12620552	1	3	44
5293031	38	12625912	1	12	222
5343192	38	12638381	1	1	2
5283102	38	12691747	0	14	129
5245870	38	12710841	1	9	53
5245871	38	12735236	1	30	373
5245872	38	12739672	1	13	159
5294971	38	12751038	1	2	33
5302745	38	12854217	0	2	3
5273461	38	12891891	0	21	231
5349183	38	12917135	0	1	1
5347644	38	12967252	0	1	46
5322889	38	12977972	1	4	61
5245873	38	13000584	1	59	1245
5279584	38	13001786	0	10	161
5347645	38	13023854	0	1	31
5245808	38	13032285	0	35	523
5293032	38	13098003	1	3	55
5264739	38	13099139	0	2	23
5293033	38	13143442	1	9	138
5353366	38	13183940	1	1	1
5293034	38	13299996	1	4	4
5259305	38	13300412	1	24	60
5245874	38	13324102	1	6	155
5245875	38	13361024	1	34	892
5331117	38	13396055	1	1	17
5353367	38	13397889	1	2	17
5283120	38	13400038	1	6	47
5360076	38	13409347	1	1	1
5299266	38	13410010	1	1	10
5351269	38	13491487	1	2	18
5327750	38	13494826	0	1	9
5293015	38	13532614	0	1	1
5259261	38	13540606	0	28	270
5345193	38	13633916	1	1	15
5349186	38	13648912	1	1	1
5264765	38	13653343	1	7	242
5273462	38	13656211	0	2	45
5245809	38	13790468	0	52	1369
5302746	38	13797370	0	9	18
5302747	38	13834089	0	1	28
5331974	38	13840722	0	1	7
5279585	38	13843592	0	2	29
5357433	38	13910705	1	1	22
5245876	38	13950346	1	46	775
5339400	38	13987426	1	2	130
5245877	38	14040961	1	20	41
5318338	38	14047288	1	1	22
5259262	38	14092552	0	21	230
5245878	38	14137577	1	9	11
5245879	38	14149999	1	30	713
5245880	38	14278234	1	26	463
5344168	38	14300885	0	6	161
5273489	38	14308488	1	4	66
5343193	38	14321285	1	2	35
5264766	38	14323811	1	14	27
5325258	38	14466541	1	4	62
5273490	38	14500451	1	1	54
5245881	38	14545968	1	46	1162
5259306	38	14596074	1	15	83
5287181	38	14615822	1	9	16
5287182	38	14640449	1	1	81
5245810	38	14706032	0	14	200
5245882	38	14736300	1	20	58
5309779	38	14736531	1	5	25
5283121	38	14760616	1	5	73
5259263	38	14784945	0	9	121
5245883	38	14788853	1	35	424
5360077	38	14813766	1	1	1
5259307	38	14828395	1	38	313
5293016	38	14829873	0	1	20
5355753	38	14835499	0	1	2
5294972	38	14848386	1	6	47
5300924	38	14850482	1	3	14
5273463	38	14853847	0	15	193
5323924	38	14855293	1	2	24
5273464	38	14855425	0	15	174
5294973	38	14859025	1	3	7
5259264	38	14880818	0	8	169
5264740	38	14883069	0	3	34
5346125	38	14887968	0	1	5
5273491	38	14912580	1	12	219
5245884	38	14944371	1	45	402
5279604	38	14957340	1	10	242
5325245	38	14962641	0	2	11
5329658	38	14996857	1	1	9
5315820	38	15009240	0	1	27
5335319	38	15016139	0	2	4
5279605	38	15019711	1	1	11
5325246	38	15032347	0	1	12
5344177	38	15077180	1	2	14
5327751	38	15102944	0	1	13
5306601	38	15162557	0	2	18
5283103	38	15206964	0	3	56
5325247	38	15217844	0	1	1
5323925	38	15239891	1	1	24
5325248	38	15259976	0	4	79
5259265	38	15262642	0	19	232
5346126	38	15272945	0	1	6
5332976	38	15297525	0	2	16
5347071	38	15298463	1	2	21
5318322	38	15306880	0	1	4
5287167	38	15337049	0	3	74
5346129	38	15356208	1	1	5
5311892	38	15407073	1	2	11
5302748	38	15436998	0	2	29
5341182	38	15444880	1	1	5
5294965	38	15457836	0	2	3
5259266	38	15523891	0	14	226
5245885	38	15526981	1	12	25
5315824	38	15596543	1	2	22
5264741	38	15600571	0	39	495
5287168	38	15620263	0	2	6
5320970	38	15654061	0	7	219
5299264	38	15671508	0	2	23
5342296	38	15726211	1	1	16
5259267	38	15738733	0	29	64
5299265	38	15753777	0	1	7
5322885	38	15792233	0	1	31
5264742	38	15835481	0	4	39
5323920	38	15860577	0	2	10
5306602	38	15871037	0	1	28
5305276	38	15972519	1	3	30
5329649	38	16057066	0	2	106
5273465	38	16068163	0	20	208
5309780	38	16122783	1	12	169
5322890	38	16142847	1	7	136
5327752	38	16319255	0	1	1
5300918	38	16323418	0	8	103
5307886	38	16335141	1	2	74
5313852	38	16435254	0	1	1
5245886	38	16447247	1	15	579
5299267	38	16498748	1	1	5
5245887	38	16503029	1	2	3
5294974	38	16546355	1	6	9
5327753	38	16582745	0	2	3
5259268	38	16585826	0	5	143
5273466	38	16612139	0	6	41
5313855	38	16644951	1	1	1
5352327	38	16644996	1	1	12
5294966	38	16645066	0	11	119
5283122	38	16665849	1	4	86
5279586	38	16693774	0	21	226
5335331	38	16709277	1	1	1
5245811	38	16740888	0	43	1637
5259269	38	16750128	0	16	456
5300925	38	16780523	1	6	64
5344178	38	16796513	1	1	1
5245888	38	16814486	1	27	456
5245889	38	16821539	1	27	130
5279587	38	16844419	0	9	16
5339393	38	16845495	0	1	1
5358846	38	16846673	1	1	6
5329659	38	16854020	1	1	8
5327754	38	16885952	0	1	20
5352324	38	16887127	0	1	18
5259270	38	16910018	0	33	68
5264743	38	16916870	0	14	14
5245812	38	16952337	0	1	28
5245890	38	16966046	1	1	1
5315821	38	17138574	0	1	1
5259308	38	17164459	1	7	15
5327755	38	17167624	0	2	23
5287183	38	17167709	1	7	137
5259309	38	17184674	1	12	164
5352325	38	17192843	0	1	36
5299268	38	17203768	1	1	2
5245813	38	17244676	0	3	3
5273492	38	17294825	1	30	409
5245814	38	17386772	0	53	535
5259310	38	17399113	1	1	18
5273493	38	17418031	1	31	519
5279606	38	17443961	1	4	4
5245815	38	17472843	0	47	1443
5273467	38	17506947	0	1	37
5273468	38	17537911	0	7	9
5357434	38	17538944	1	1	1
5344179	38	17542156	1	2	3
5360074	38	17553936	0	2	32
5245891	38	17555771	1	41	3710
5283104	38	17571219	0	12	111
5283123	38	17576208	1	10	59
5306603	38	17591906	0	1	7
5245892	38	17653140	1	3	41
5296621	38	17675438	1	1	2
5341183	38	17711260	1	1	5
5339394	38	17713393	0	1	1
5259311	38	17771230	1	38	80
5259271	38	17801067	0	9	81
5313856	38	17875539	1	1	7
5360078	38	17937064	1	2	13
5283124	38	17950363	1	10	258
5311887	38	18025004	0	2	17
5318323	38	18039025	0	1	29
5318324	38	18115564	0	1	38
5245816	38	18127273	0	23	533
5245893	38	18129488	1	18	1805
5283105	38	18157434	0	17	547
5259312	38	18185889	1	38	1641
5360278	38	18220899	1	1	1
5245817	38	18252095	0	23	109
5339401	38	18277982	1	1	1
5325249	38	18350606	0	1	1
5294975	38	18639319	1	7	13
5245818	38	18687156	0	31	444
5343187	38	18705938	0	1	1
5273494	38	18733297	1	2	58
5259272	38	18810720	0	37	603
5357435	38	18821231	1	1	9
5302749	38	18898409	0	6	179
5325259	38	18901454	1	1	19
5329660	38	18954291	1	1	10
5344169	38	18968985	0	3	50
5294967	38	18978176	0	3	29
5245819	38	18996945	0	43	1349
5311893	38	19009412	1	1	16
5245820	38	19047582	0	10	92
5273469	38	19091165	0	1	30
5305269	38	19120767	0	6	116
5293017	38	19154219	0	1	9
5279588	38	19174594	0	12	27
5302750	38	19179511	0	1	9
5299269	38	19293495	1	27	66
5245821	38	19314980	0	48	1137
5283106	38	19322671	0	13	27
5293035	38	19382477	1	1	25
5245822	38	19420897	0	46	983
5305277	38	19433855	1	1	1
5245823	38	19456495	0	37	991
5245824	38	19460371	0	59	758
5332977	38	19467667	0	2	6
5279607	38	19504064	1	6	27
5348580	38	19522685	0	1	3
5299270	38	19575456	1	1	5
5339402	38	19601902	1	1	25
5325260	38	19609544	1	1	1
5302751	38	19617603	0	1	40
5245825	38	19679017	0	12	195
5245894	38	19711729	1	51	1531
5331114	38	19716930	0	1	9
5259313	38	19717961	1	34	555
5259273	38	19743813	0	23	372
5287184	38	19784736	1	9	171
5352328	38	19946754	1	1	37
5296616	38	19980600	0	2	55
5349184	38	20094260	0	1	1
5309781	38	20166850	1	1	12
5259314	38	20179117	1	25	332
5259274	38	20179457	0	23	53
5329661	38	20211321	1	1	11
5325250	38	20215978	0	1	1
5293036	38	20235257	1	1	12
5329650	38	20250456	0	1	12
5358270	38	20253535	0	1	3
5357429	38	20269198	0	1	12
5259275	38	20318173	0	37	662
5293018	38	20393556	0	1	1
5313857	38	20396327	1	2	2
5350664	38	20426651	1	1	13
5293037	38	20459338	1	6	17
5259315	38	20530313	1	30	883
5279608	38	20543220	1	9	151
5283107	38	20646573	0	10	97
5245895	38	20734641	1	27	337
5279589	38	20742781	0	1	21
5259276	38	20747177	0	28	575
5245826	38	20785720	0	14	280
5287185	38	20806865	1	28	391
5273495	38	20814709	1	36	509
5299271	38	20827888	1	1	4
5245827	38	20830239	0	2	8
5245896	38	20834580	1	31	531
5299272	38	20850172	1	1	2
5359850	38	20881939	1	1	1
5309775	38	20882387	0	1	8
5245897	38	20883547	1	2	4
5245828	38	20904406	0	22	177
5335320	38	20911111	0	2	34
5287169	38	20915349	0	4	9
5245829	38	20915414	0	33	255
5283125	38	20916174	1	8	154
5311894	38	20923905	1	3	3
5273496	38	20952598	1	12	419
5351266	38	20973529	0	1	1
5279609	38	20982114	1	27	345
5300926	38	21004289	1	8	12
5279590	38	21013409	0	8	16
5309782	38	21027338	1	1	3
5342289	38	21029927	0	1	5
5339403	38	21035021	1	1	5
5315825	38	21037330	1	3	69
5315826	38	21045555	1	11	290
5302757	38	21085346	1	4	85
5357436	38	21116231	1	1	10
5309783	38	21131952	1	1	14
5331115	38	21136763	0	2	43
5359849	38	21138140	0	1	7
5287170	38	21145265	0	6	58
5329651	38	21147667	0	1	6
5339395	38	21159307	0	1	1
5360390	38	21165932	0	1	1
5322891	38	21191212	1	1	1
5283108	38	21194749	0	1	15
5315822	38	21212626	0	2	4
5335332	38	21224441	1	1	4
5245830	38	21231018	0	28	412
5352329	38	21246126	1	1	11
5323921	38	21364840	0	1	1
5245898	38	21365725	1	40	207
5245831	38	21428522	0	34	235
5315823	38	21438549	0	1	21
5309776	38	21470981	0	1	1
5313858	38	21499375	1	3	25
5259277	38	21508038	0	15	246
5357437	38	21552123	1	1	19
5339404	38	21580379	1	4	4
5245832	38	21623944	0	46	1267
5325261	38	21663757	1	2	4
5294976	38	21728924	1	3	72
5354755	38	21739773	1	1	2
5245899	38	21780840	1	6	90
5259278	38	21808155	0	37	806
5259316	38	21854159	1	1	2
5294977	38	21854723	1	10	152
5300927	38	21866326	1	5	186
5259279	38	21898621	0	3	69
5283126	38	21904151	1	15	79
5318325	38	21927371	0	1	8
5332982	38	21962155	1	1	1
5279591	38	21965061	0	6	16
5355754	38	21978006	0	1	16
5259280	38	22037531	0	2	2
5264767	38	22208598	1	30	307
5358844	38	22358860	0	1	18
5331976	38	22471674	1	2	16
5322892	38	22504527	1	1	1
5339396	38	22528494	0	1	1
5296622	38	22558376	1	18	33
5323922	38	22558827	0	5	47
5273470	38	22584756	0	13	132
5294968	38	22602998	0	6	153
5293019	38	22620502	0	1	1
5309784	38	22620613	1	4	11
5287171	38	22626682	0	10	152
5283109	38	22630935	0	14	107
5279610	38	22662320	1	1	10
5279611	38	22670022	1	5	23
5264744	38	22677956	0	8	131
5273497	38	22692634	1	26	103
5338055	38	22850054	1	5	6
5245833	38	22852157	0	23	58
5323926	38	22908550	1	3	17
5302752	38	22923300	0	2	16
5344180	38	22938067	1	2	50
5245834	38	22963969	0	19	101
5343188	38	22966128	0	2	2
5293038	38	22976907	1	13	86
5259281	38	22980186	0	1	2
5273471	38	23035569	0	1	32
5338050	38	23041121	0	6	34
5351270	38	23053099	1	1	1
5293020	38	23066763	0	18	280
5293039	38	23071367	1	1	21
5264745	38	23076273	0	12	59
5327756	38	23091596	0	1	4
5355755	38	23097356	0	1	1
5343194	38	23115440	1	2	40
5264746	38	23137707	0	13	270
5299273	38	23176656	1	3	3
5315827	38	23196517	1	4	27
5245835	38	23201568	0	41	1170
5323927	38	23243240	1	1	39
5307887	38	23248338	1	1	2
5283110	38	23285929	0	12	290
5338051	38	23307991	0	1	1
5245836	38	23403466	0	18	292
5318339	38	23421142	1	1	15
5245837	38	23497646	0	30	389
5349995	38	23562134	0	1	1
5349187	38	23800191	1	2	24
5287172	38	23810887	0	5	45
5355228	38	23834778	0	1	11
5259317	38	23838080	1	2	16
5287186	39	124500	0	2	13
5335370	39	131948	1	2	9
5279666	39	149139	1	4	4
5329683	39	169460	1	1	5
5299274	39	326425	0	9	120
5264842	39	348639	1	17	141
5245900	39	405109	0	2	66
5245901	39	406587	0	52	644
5335333	39	458674	0	1	1
5318340	39	486084	0	2	5
5259397	39	494033	1	21	194
5307888	39	529396	0	2	2
5245902	39	530119	0	51	566
5329684	39	545183	1	1	1
5279612	39	564479	0	3	8
5352341	39	605370	1	1	4
5293040	39	629193	0	4	50
5293041	39	649991	0	2	10
5287225	39	663638	1	3	43
5273587	39	667247	1	2	41
5352330	39	680687	0	1	1
5246104	39	713023	1	23	569
5299304	39	730485	1	9	10
5329685	39	791101	1	3	6
5327761	39	797447	0	1	20
5343195	39	805199	0	1	20
5264843	39	822009	1	1	1
5259318	39	860180	0	12	347
5296623	39	867901	0	31	204
5259398	39	875319	1	30	572
5287187	39	912446	0	5	76
5283127	39	913042	0	1	3
5352331	39	967818	0	1	9
5264844	39	999580	1	33	266
5259399	39	1141107	1	17	75
5259319	39	1416242	0	2	28
5304553	39	1416320	1	1	5
5320988	39	1421146	1	2	49
5325262	39	1457387	0	4	22
5335334	39	1460972	0	1	1
5245903	39	1462375	0	16	63
5245904	39	1470153	0	34	1294
5245905	39	1491784	0	57	1636
5273588	39	1497099	1	9	140
5245906	39	1505735	0	32	846
5300928	39	1544608	0	3	3
5246105	39	1587841	1	16	91
5264845	39	1598486	1	10	302
5355756	39	1628014	0	1	11
5264846	39	1638237	1	13	90
5295007	39	1768300	1	6	30
5259400	39	1797554	1	1	47
5245907	39	1820065	0	60	2351
5273498	39	1878130	0	19	172
5279667	39	1891879	1	1	8
5259320	39	2027735	0	14	142
5245908	39	2040839	0	7	112
5339429	39	2044467	1	3	25
5300929	39	2112290	0	5	33
5246106	39	2119106	1	21	299
5299275	39	2132790	0	1	5
5246107	39	2169565	1	1	31
5264847	39	2175094	1	13	78
5302758	39	2192190	0	8	60
5246108	39	2196155	1	13	194
5259321	39	2201849	0	19	28
5322907	39	2240707	1	1	13
5309802	39	2250044	1	2	6
5335335	39	2324255	0	2	31
5359864	39	2370430	1	2	2
5245909	39	2425442	0	32	446
5273589	39	2426903	1	7	113
5264768	39	2439248	0	1	17
5335371	39	2440787	1	3	88
5313873	39	2443406	1	3	37
5259401	39	2533304	1	4	14
5307889	39	2541408	0	2	6
5305287	39	2541464	1	2	36
5346130	39	2560070	0	1	6
5259322	39	2562562	0	16	345
5246109	39	2565504	1	10	147
5329686	39	2565987	1	1	13
5273499	39	2570455	0	23	539
5246110	39	2573985	1	27	497
5259323	39	2579887	0	4	4
5329687	39	2590505	1	5	117
5293118	39	2600188	1	1	30
5356303	39	2610467	1	1	11
5264769	39	2613210	0	18	324
5245910	39	2615173	0	20	349
5346131	39	2615318	0	2	33
5246111	39	2616193	1	16	35
5299276	39	2617198	0	22	77
5273500	39	2618332	0	7	131
5306606	39	2621702	0	5	96
5346132	39	2627573	0	1	1
5259402	39	2628407	1	1	1
5318396	39	2632740	1	1	1
5352332	39	2652902	0	1	29
5304533	39	2654472	0	7	103
5273501	39	2667058	0	1	1
5245911	39	2674072	0	28	597
5246112	39	2679965	1	40	749
5322893	39	2695747	0	5	110
5245912	39	2711046	0	35	571
5259403	39	2713102	1	28	360
5273502	39	2719840	0	5	103
5245913	39	2723094	0	34	325
5273503	39	2767062	0	6	77
5273590	39	2768789	1	6	109
5259324	39	2781310	0	20	461
5307902	39	2783758	1	1	3
5259325	39	2805303	0	25	989
5315828	39	2819169	0	1	15
5273591	39	2859847	1	3	14
5246113	39	2872866	1	11	207
5246114	39	2876495	1	21	441
5264770	39	2879545	0	33	697
5300930	39	2956136	0	3	20
5343215	39	2965862	1	1	1
5309803	39	3023840	1	1	10
5299305	39	3107470	1	5	61
5273504	39	3116822	0	12	92
5273592	39	3142773	1	5	93
5313859	39	3181924	0	3	28
5300960	39	3227542	1	1	1
5348589	39	3271414	1	1	1
5264771	39	3311564	0	9	29
5245914	39	3329274	0	5	80
5245915	39	3340079	0	5	65
5245916	39	3343300	0	5	124
5293119	39	3434361	1	3	278
5325276	39	3448741	1	3	64
5273505	39	3460018	0	1	27
5264848	39	3473630	1	17	451
5246115	39	3476342	1	48	1321
5293042	39	3491628	0	2	3
5302774	39	3502852	1	8	155
5309804	39	3531196	1	1	15
5273506	39	3572360	0	1	29
5246116	39	3572510	1	16	259
5327788	39	3633328	1	1	11
5246117	39	3638566	1	54	2654
5309785	39	3652792	0	3	9
5246118	39	3690093	1	56	1631
5327789	39	3711150	1	1	4
5246119	39	3724814	1	31	653
5307903	39	3763210	1	1	6
5273593	39	3776710	1	6	127
5325277	39	3776909	1	2	24
5335336	39	3908548	0	2	9
5335337	39	3920210	0	1	12
5323949	39	3943219	1	1	1
5246120	39	3943335	1	39	250
5335372	39	3990515	1	1	9
5295008	39	3996423	1	8	34
5335338	39	4015610	0	1	14
5259404	39	4020121	1	29	735
5259326	39	4033068	0	17	524
5273594	39	4042732	1	9	209
5245917	39	4081817	0	41	697
5320989	39	4103011	1	5	38
5344188	39	4183943	1	2	57
5245918	39	4238529	0	22	481
5353380	39	4303445	1	1	1
5264772	39	4323331	0	5	71
5347661	39	4335805	1	1	1
5287188	39	4401026	0	4	94
5293120	39	4417145	1	3	17
5302775	39	4430095	1	13	29
5332983	39	4470647	0	1	12
5246121	39	4477050	1	40	755
5342297	39	4514007	0	2	6
5355229	39	4557442	0	1	17
5259405	39	4606412	1	13	197
5264773	39	4607630	0	9	225
5264774	39	4622977	0	22	545
5305288	39	4623083	1	5	193
5293043	39	4634378	0	3	17
5264849	39	4643864	1	20	464
5357448	39	4714189	1	1	2
5259327	39	4745220	0	35	819
5246122	39	4747202	1	22	110
5245919	39	4770761	0	29	278
5331997	39	4774050	1	1	1
5279668	39	4810824	1	1	20
5259406	39	4823015	1	21	341
5318397	39	4856560	1	1	34
5355230	39	4880133	0	1	5
5273595	39	4903135	1	5	126
5318341	39	4913310	0	1	1
5338066	39	4928912	1	1	18
5259407	39	4939132	1	42	2056
5300931	39	4941901	0	11	24
5245920	39	4946515	0	26	748
5323928	39	4982444	0	1	2
5273596	39	4993599	1	2	59
5246123	39	5000691	1	51	857
5245921	39	5014032	0	50	1202
5245922	39	5027119	0	57	2255
5279669	39	5030482	1	2	34
5294978	39	5049087	0	10	201
5347085	39	5095857	1	1	1
5306619	39	5115789	1	4	29
5309786	39	5146306	0	1	21
5318342	39	5198514	0	1	24
5246124	39	5218455	1	3	34
5355231	39	5218482	0	1	8
5259408	39	5324342	1	4	52
5322894	39	5337277	0	1	5
5311895	39	5360181	0	2	36
5331118	39	5483672	0	4	7
5245923	39	5526423	0	7	86
5259409	39	5542617	1	1	30
5246125	39	5567369	1	32	790
5245924	39	5571720	0	23	324
5335339	39	5572073	0	2	14
5296642	39	5573516	1	1	26
5245925	39	5582545	0	20	202
5304554	39	5609331	1	2	8
5329688	39	5640790	1	2	14
5332994	39	5644428	1	3	44
5318398	39	5665486	1	1	11
5306607	39	5667585	0	2	2
5306620	39	5674201	1	1	1
5318399	39	5680852	1	2	54
5246126	39	5688188	1	44	1146
5309787	39	5739436	0	1	1
5331998	39	5763994	1	2	18
5331977	39	5775108	0	1	3
5354117	39	5788712	1	2	2
5299277	39	5814215	0	2	5
5259410	39	5967354	1	6	144
5295009	39	5974537	1	4	43
5350004	39	5997701	1	3	65
5355237	39	5997846	1	1	5
5356304	39	6035202	1	1	20
5349997	39	6055446	0	3	59
5246127	39	6140014	1	18	173
5302759	39	6158132	0	1	12
5359315	39	6158133	1	1	2
5351271	39	6195003	0	1	15
5287226	39	6278114	1	6	25
5279613	39	6303864	0	1	13
5287227	39	6348072	1	2	25
5327762	39	6357133	0	1	4
5313874	39	6359167	1	6	65
5264775	39	6371533	0	37	281
5279670	39	6397844	1	1	27
5304555	39	6449153	1	2	19
5359305	39	6463953	0	1	3
5295010	39	6473220	1	12	282
5245926	39	6482777	0	60	1138
5279614	39	6486480	0	7	40
5327790	39	6494006	1	1	16
5293044	39	6496949	0	19	35
5309788	39	6506539	0	5	47
5296643	39	6518605	1	3	4
5293045	39	6547946	0	8	91
5273597	39	6553149	1	10	119
5279615	39	6562002	0	12	27
5264850	39	6568684	1	5	9
5300932	39	6572255	0	8	10
5279616	39	6580003	0	2	18
5246128	39	6591982	1	13	8545
5300933	39	6594478	0	2	8
5358855	39	6612377	1	1	1
5346142	39	6642035	1	3	3
5259411	39	6644610	1	17	106
5293046	39	6660878	0	1	1
5354118	39	6722865	1	1	1
5273507	39	6736146	0	2	44
5329689	39	6780708	1	1	6
5309805	39	6832094	1	3	7
5299306	39	6842442	1	3	15
5339405	39	6894598	0	2	2
5358271	39	6908720	0	1	1
5329690	39	7207778	1	1	10
5295011	39	7224346	1	2	39
5320972	39	7225318	0	3	56
5358281	39	7232487	1	1	1
5273598	39	7329656	1	13	208
5358847	39	7417693	0	1	9
5313860	39	7438861	0	2	32
5357449	39	7444231	1	1	13
5245927	39	7508675	0	2	2
5300934	39	7557066	0	2	5
5245928	39	7570350	0	7	84
5259412	39	7586430	1	1	1
5302776	39	7622940	1	1	15
5245929	39	7707959	0	1	25
5296644	39	7754884	1	2	29
5358272	39	7890648	0	1	1
5279671	39	8022164	1	4	8
5264776	39	8030078	0	1	11
5279617	39	8056415	0	10	173
5357450	39	8243396	1	1	3
5305289	39	8250658	1	1	11
5359306	39	8292594	0	1	1
5342298	39	8326605	0	1	1
5273508	39	8370562	0	2	33
5264851	39	8384976	1	10	123
5245930	39	8485144	0	17	247
5353368	39	8490571	0	1	26
5273509	39	8543150	0	4	5
5325263	39	8556756	0	1	1
5335373	39	8573872	1	1	1
5246129	39	8589733	1	5	128
5318343	39	8592663	0	1	12
5259328	39	8668916	0	25	7670
5245931	39	8675705	0	21	177
5259329	39	8697446	0	14	292
5245932	39	8778346	0	37	702
5246130	39	8923503	1	35	295
5245933	39	9002426	0	33	461
5302777	39	9053682	1	1	8
5259413	39	9148280	1	3	48
5259414	39	9154988	1	6	123
5300961	39	9217357	1	2	17
5279672	39	9243137	1	6	6
5300962	39	9403600	1	4	12
5299278	39	9521566	0	16	87
5279673	39	9526233	1	10	220
5245934	39	9597272	0	3	51
5355767	39	9605332	1	1	2
5245935	39	9657999	0	31	86
5296645	39	9739738	1	1	2
5327763	39	9787628	0	1	8
5325278	39	9823959	1	1	4
5318400	39	9844025	1	1	27
5329691	39	9884703	1	1	1
5287189	39	9932151	0	2	2
5323950	39	9968512	1	2	31
5273510	39	10100040	0	9	227
5259330	39	10116555	0	14	471
5246131	39	10124801	1	15	271
5347662	39	10135503	1	2	2
5273511	39	10146173	0	13	355
5347663	39	10169061	1	1	1
5302778	39	10182115	1	2	35
5359307	39	10187497	0	1	2
5307890	39	10191738	0	8	18
5331978	39	10209571	0	1	8
5331979	39	10216100	0	1	1
5339430	39	10217217	1	1	1
5342313	39	10221869	1	1	2
5307891	39	10287252	0	1	1
5302760	39	10352435	0	1	1
5259331	39	10371495	0	12	46
5264777	39	10373651	0	1	6
5259332	39	10434220	0	9	190
5300935	39	10456283	0	4	44
5355238	39	10456393	1	1	1
5341201	39	10480835	1	6	53
5264852	39	10508435	1	19	74
5273512	39	10543565	0	6	82
5309789	39	10554746	0	1	22
5347664	39	10655987	1	1	1
5259415	39	10704967	1	16	165
5327791	39	10752908	1	1	27
5339406	39	11083772	0	2	88
5357451	39	11154500	1	1	11
5313875	39	11185593	1	2	28
5246132	39	11309098	1	3	3
5306621	39	11310725	1	6	179
5318401	39	11442267	1	1	15
5296624	39	11474104	0	3	6
5335340	39	11489365	0	1	10
5323929	39	11584219	0	2	2
5246133	39	11611180	1	60	1111
5283156	39	11751340	1	5	8
5311915	39	11759778	1	1	8
5273599	39	11791452	1	26	288
5246134	39	11836748	1	46	487
5264853	39	11869819	1	1	1
5318344	39	11875566	0	5	8
5245936	39	11926030	0	10	54
5264854	39	11930867	1	7	88
5309806	39	11935970	1	2	2
5345198	39	11956735	1	1	1
5246135	39	11962254	1	16	378
5327764	39	11966365	0	13	92
5358856	39	11979493	1	1	7
5245937	39	11989356	0	42	846
5259416	39	11992534	1	31	3434
5245938	39	12045762	0	19	386
5273513	39	12092582	0	20	252
5346133	39	12108074	0	4	53
5264778	39	12119357	0	3	43
5299307	39	12149596	1	4	36
5335341	39	12154234	0	2	12
5320973	39	12156273	0	1	1
5351272	39	12161249	0	1	9
5259333	39	12163649	0	18	372
5357438	39	12185590	0	1	1
5311916	39	12299418	1	4	5
5299279	39	12301429	0	4	5
5352342	39	12338960	1	1	1
5299308	39	12429026	1	2	2
5358282	39	12456168	1	1	1
5358283	39	12464603	1	1	6
5329662	39	12489599	0	1	1
5299309	39	12495302	1	1	10
5335374	39	12537256	1	1	5
5351282	39	12596487	1	1	4
5264779	39	12612619	0	14	448
5296625	39	12623319	0	6	7
5246136	39	12641693	1	48	625
5344189	39	12646686	1	2	31
5335375	39	12651943	1	1	1
5299310	39	12661106	1	1	10
5295012	39	12673073	1	3	26
5304556	39	12687917	1	10	158
5273600	39	12691697	1	1	17
5264780	39	12692565	0	20	44
5273514	39	12695607	0	1	24
5264781	39	12699602	0	3	44
5293047	39	12707792	0	4	17
5246137	39	12715300	1	33	189
5315838	39	12716616	1	7	109
5264782	39	12721132	0	1	15
5245939	39	12725638	0	48	900
5296626	39	12728178	0	10	18
5246138	39	12729993	1	29	491
5348590	39	12745195	1	2	27
5273515	39	12754596	0	23	330
5296627	39	12783311	0	3	4
5318345	39	12784350	0	1	40
5296646	39	12786180	1	3	61
5335342	39	12793220	0	1	11
5335376	39	12796195	1	1	6
5302761	39	12821375	0	4	97
5283128	39	12834459	0	1	19
5273601	39	12907455	1	1	1
5259417	39	12909884	1	5	52
5246139	39	12953028	1	32	536
5259418	39	13019135	1	5	39
5264855	39	13031076	1	7	22
5323930	39	13037345	0	1	1
5311896	39	13046722	0	1	15
5259419	39	13053670	1	5	78
5245940	39	13077175	0	30	71
5313861	39	13085315	0	2	44
5331999	39	13092535	1	4	64
5335343	39	13104403	0	1	1
5273602	39	13106719	1	10	254
5355232	39	13135181	0	1	16
5313862	39	13226900	0	2	6
5318346	39	13268889	0	1	29
5331980	39	13271399	0	1	2
5304534	39	13309120	0	2	43
5313876	39	13311476	1	2	17
5313863	39	13344144	0	2	12
5342314	39	13427159	1	1	1
5329663	39	13477400	0	1	1
5279618	39	13740673	0	3	36
5293048	39	13810514	0	1	10
5339431	39	13996728	1	1	1
5357452	39	14002601	1	1	1
5259334	39	14030024	0	10	136
5322908	39	14086210	1	6	221
5349998	39	14106994	0	1	30
5300963	39	14133995	1	5	69
5259335	39	14141548	0	3	26
5246140	39	14144824	1	24	50
5318347	39	14187447	0	1	3
5246141	39	14235389	1	4	14
5246142	39	14381173	1	6	73
5335377	39	14407656	1	1	22
5306622	39	14413995	1	1	2
5323931	39	14426948	0	2	16
5279619	39	14430100	0	3	6
5339407	39	14446676	0	1	1
5335378	39	14452700	1	1	4
5348591	39	14477977	1	2	11
5246143	39	14482730	1	20	40
5309790	39	14645644	0	1	1
5325264	39	14794737	0	1	1
5279674	39	14808198	1	15	85
5293121	39	14858002	1	1	1
5329692	39	14867328	1	1	1
5339408	39	14885808	0	1	1
5318348	39	14995021	0	2	24
5322895	39	15172931	0	3	85
5279620	39	15267676	0	3	5
5332984	39	15286884	0	1	1
5318402	39	15305502	1	4	87
5264856	39	15558782	1	31	239
5350665	39	15640293	0	1	6
5273516	39	15651433	0	3	4
5315829	39	15655931	0	6	151
5359865	39	15672135	1	1	1
5335379	39	15707633	1	2	14
5332985	39	15770230	0	2	3
5279675	39	15773505	1	8	11
5246144	39	15784955	1	11	187
5259336	39	15888296	0	13	131
5359851	39	16039793	0	1	23
5339432	39	16040698	1	1	1
5273603	39	16103945	1	2	53
5279621	39	16215131	0	7	132
5300964	39	16220048	1	2	28
5302779	39	16228839	1	3	23
5299311	39	16255303	1	1	3
5259337	39	16267893	0	13	297
5273604	39	16274582	1	4	4
5302780	39	16282460	1	1	12
5329664	39	16290718	0	7	102
5349195	39	16298546	1	1	12
5245941	39	16353160	0	37	481
5311897	39	16407538	0	1	10
5283157	39	16426857	1	8	11
5245942	39	16458573	0	12	90
5296647	39	16520110	1	1	3
5342315	39	16711383	1	1	1
5343196	39	16802383	0	1	2
5309807	39	16806320	1	2	2
5264857	39	16969327	1	5	32
5295013	39	17315017	1	3	32
5299280	39	17316869	0	2	2
5259338	39	17317349	0	31	1248
5352343	39	17403327	1	1	6
5348592	39	17496179	1	1	3
5299281	39	17563569	0	1	4
5335344	39	17586887	0	2	13
5335345	39	17607493	0	2	17
5283158	39	17651358	1	1	1
5259339	39	17752332	0	5	103
5300936	39	17756128	0	1	16
5264783	39	17760607	0	29	158
5279676	39	17767152	1	1	1
5323932	39	17847413	0	2	21
5318349	39	17879400	0	1	18
5307904	39	17909420	1	1	1
5273517	39	17914223	0	14	194
5273518	39	17937884	0	11	132
5307892	39	18027258	0	2	57
5318350	39	18049016	0	3	21
5299282	39	18151646	0	5	70
5323951	39	18158054	1	1	32
5352344	39	18291169	1	1	4
5279677	39	18505335	1	24	414
5299283	39	18513870	0	5	46
5318351	39	18514123	0	3	6
5329665	39	18525608	0	1	14
5320974	39	18569703	0	2	2
5331981	39	18569854	0	1	1
5273605	39	18593220	1	8	199
5299312	39	18632540	1	2	29
5294979	39	18635736	0	1	21
5273606	39	18644776	1	9	165
5273607	39	18693925	1	11	85
5339409	39	18771796	0	1	4
5245943	39	18790139	0	49	688
5329666	39	18822237	0	2	6
5300965	39	18843592	1	1	1
5246145	39	18846172	1	35	942
5354119	39	18861123	1	1	12
5245944	39	18903251	0	37	1418
5293049	39	18952517	0	2	47
5259420	39	18970448	1	4	107
5343216	39	18988094	1	1	5
5344181	39	19043371	0	1	1
5343217	39	19053866	1	1	16
5293050	39	19055892	0	3	38
5341184	39	19058728	0	3	3
5318352	39	19133694	0	1	1
5349188	39	19281930	0	2	29
5246146	39	19401964	1	44	1363
5283129	39	19463276	0	2	26
5323933	39	19471510	0	2	55
5348593	39	19488745	1	1	4
5273519	39	19522189	0	12	34
5279622	39	19580884	0	10	86
5264858	39	19627084	1	14	42
5357439	39	19669210	0	1	12
5264784	39	19674161	0	27	557
5318353	39	19674523	0	1	1
5339433	39	19681836	1	1	1
5358273	39	19696163	0	1	2
5335346	39	19734699	0	1	19
5348594	39	19755605	1	1	1
5353369	39	19761768	0	1	17
5264785	39	19783512	0	12	46
5353370	39	19852352	0	1	29
5264859	39	19896821	1	4	11
5347647	39	19922629	0	3	3
5300966	39	19958634	1	1	7
5315839	39	20020483	1	1	9
5329667	39	20061250	0	1	2
5347086	39	20066149	1	2	11
5273520	39	20099065	0	11	13
5264860	39	20107621	1	22	462
5354120	39	20108670	1	1	1
5300967	39	20112911	1	5	6
5347648	39	20196184	0	1	1
5327765	39	20241625	0	1	20
5323952	39	20369326	1	1	20
5358848	39	20369487	0	2	9
5318403	39	20373682	1	1	11
5320990	39	20375137	1	1	2
5295014	39	20460698	1	3	30
5273608	39	20573190	1	5	75
5296628	39	20589647	0	3	4
5299284	39	20599712	0	10	113
5294980	39	20643370	0	2	3
5342316	39	20682663	1	1	1
5342299	39	20725813	0	2	2
5329668	39	20744256	0	2	3
5245945	39	20819880	0	9	163
5300937	39	20829874	0	3	70
5318354	39	20953917	0	2	56
5318355	39	20966061	0	1	1
5344182	39	20989776	0	1	2
5347072	39	21009706	0	1	1
5350005	39	21051256	1	1	1
5347087	39	21110541	1	1	1
5355757	39	21110546	0	1	1
5299285	39	21161125	0	1	1
5283130	39	21173542	0	3	103
5273609	39	21248033	1	9	139
5246147	39	21265910	1	31	450
5313864	39	21362381	0	2	3
5279623	39	21432556	0	16	342
5300938	39	21601008	0	1	1
5353371	39	21681147	0	1	1
5318356	39	21695486	0	1	16
5264786	39	21712948	0	8	11
5299313	39	21796428	1	8	100
5287228	39	21875537	1	15	468
5359866	39	21897893	1	1	1
5318357	39	21961159	0	1	17
5259340	39	21961357	0	1	6
5245946	39	21984219	0	29	10219
5342300	39	22018250	0	2	82
5344183	39	22018535	0	1	22
5264861	39	22030923	1	1	14
5299286	39	22089939	0	1	9
5246148	39	22094573	1	34	441
5300939	39	22095018	0	7	8
5295015	39	22309940	1	3	36
5299287	39	22357268	0	2	20
5302762	39	22360035	0	4	79
5347073	39	22486068	0	1	9
5353372	39	22626244	0	1	4
5264862	39	22651964	1	14	15
5293051	39	22677298	0	1	27
5299314	39	22801720	1	3	71
5259341	39	22826815	0	4	46
5273610	39	22880705	1	1	1
5350006	39	22886350	1	1	2
5318404	39	22890043	1	2	38
5283131	39	22904268	0	9	159
5287229	39	22960539	1	6	12
5264863	39	22961506	1	2	26
5259342	39	22971604	0	2	4
5259343	39	23034321	0	6	14
5347088	39	23071171	1	1	1
5302763	39	23119689	0	15	231
5279624	39	23119878	0	2	35
5320991	39	23147094	1	1	11
5347649	39	23172762	0	2	4
5273521	39	23177005	0	12	14
5309808	39	23252753	1	1	9
5246149	39	23525151	1	12	16
5323953	39	23526098	1	1	7
5302781	39	23543164	1	1	8
5259344	39	23550573	0	17	185
5349999	39	23560973	0	1	1
5353381	39	23581500	1	1	2
5246150	39	23618229	1	22	276
5287230	39	23639826	1	1	33
5300940	39	23666355	0	2	9
5338056	39	23718618	0	1	1
5351283	39	23720031	1	2	18
5264864	39	23730088	1	22	250
5245947	39	23735958	0	9	39
5294981	39	23802431	0	4	57
5245948	39	23812403	0	41	752
5311898	39	23819496	0	2	22
5335347	39	23833641	0	2	30
5311917	39	23902047	1	2	24
5259345	39	23904128	0	24	544
5245949	39	23906718	0	11	210
5245950	39	23917574	0	37	453
5302764	39	23919111	0	2	45
5259421	39	23980762	1	13	17
5245951	39	23992330	0	45	698
5279625	39	24011766	0	12	25
5327792	39	24019601	1	3	40
5245952	39	24029737	0	1	1
5264787	39	24029862	0	10	289
5331119	39	24030681	0	1	6
5293122	39	24031761	1	4	15
5283159	39	24047273	1	9	17
5302782	39	24075756	1	6	22
5246151	39	24080925	1	30	311
5264788	39	24157087	0	10	174
5343197	39	24191569	0	1	2
5339410	39	24193884	0	1	1
5259346	39	24208404	0	5	92
5352333	39	24227838	0	1	1
5259422	39	24238230	1	5	125
5245953	39	24246934	0	27	328
5305290	39	24258112	1	9	24
5294982	39	24261493	0	14	43
5264789	39	24301100	0	29	64
5273611	39	24302338	1	4	139
5358274	39	24302408	0	1	9
5332995	39	24313519	1	1	14
5246152	39	24318800	1	39	840
5299288	39	24324225	0	1	10
5331120	39	24327975	0	2	2
5246153	39	24332942	1	36	409
5339411	39	24344959	0	9	10
5273522	39	24378529	0	7	123
5245954	39	24393816	0	46	1461
5358849	39	24437099	0	1	11
5287190	39	24492450	0	1	1
5246154	39	24500761	1	29	471
5320992	39	24632222	1	1	8
5245955	39	24723896	0	4	55
5355239	39	24901112	1	1	2
5264865	39	24946717	1	1	21
5245956	39	25125199	0	42	1016
5341185	39	25125211	0	1	1
5331121	39	25205183	0	1	1
5259423	39	25285501	1	8	312
5355768	39	25369887	1	1	33
5283132	39	25375876	0	12	77
5283133	39	25375942	0	11	145
5259424	39	25550323	1	16	307
5304557	39	25571535	1	3	53
5273612	39	25583544	1	1	39
5307905	39	25597097	1	1	1
5342317	39	25630433	1	3	6
5273523	39	25640456	0	2	2
5299315	39	25661548	1	1	7
5304558	39	25726619	1	1	10
5343218	39	25729173	1	1	2
5264866	39	25768984	1	7	48
5264790	39	25773386	0	23	307
5245957	39	25789017	0	31	156
5357453	39	25800183	1	1	31
5294983	39	25810719	0	1	22
5279678	39	25825955	1	20	264
5313877	39	25827427	1	2	3
5335380	39	25833542	1	1	3
5293123	39	25840669	1	2	17
5264791	39	25843943	0	20	556
5331122	39	25851600	0	3	7
5318405	39	25856221	1	2	18
5306623	39	25856766	1	2	2
5273524	39	25858384	0	1	2
5273525	39	25864438	0	8	304
5360079	39	25867851	0	1	11
5273526	39	25867862	0	15	340
5320975	39	25875253	0	1	2
5259347	39	25878329	0	42	1121
5259348	39	25880063	0	42	919
5353373	39	25881144	0	1	13
5332000	39	25883568	1	3	11
5306608	39	25883716	0	3	5
5287191	39	25886743	0	1	10
5356296	39	25891573	0	1	8
5311918	39	25891611	1	6	26
5309791	39	25904553	0	6	78
5357454	39	25940673	1	2	17
5293052	39	25949812	0	1	15
5264867	39	26022646	1	36	714
5279679	39	26031431	1	1	1
5293124	39	26049362	1	1	16
5352334	39	26052681	0	2	29
5325279	39	26056397	1	1	2
5302765	39	26058443	0	4	44
5352345	39	26058879	1	1	1
5300941	39	26062015	0	2	5
5352335	39	26065284	0	2	38
5352346	39	26069025	1	1	20
5325280	39	26078891	1	4	24
5309809	39	26078929	1	5	80
5355240	39	26081109	1	1	1
5343198	39	26082293	0	1	21
5279626	39	26098528	0	6	228
5304535	39	26107417	0	1	7
5273527	39	26111543	0	1	28
5246155	39	26122581	1	46	880
5355233	39	26131484	0	1	1
5246156	39	26135421	1	38	1414
5264792	39	26154734	0	1	8
5355234	39	26174518	0	1	1
5318358	39	26220867	0	1	13
5355758	39	26270009	0	1	7
5294984	39	26292066	0	16	403
5245958	39	26375256	0	10	165
5287192	39	26394527	0	4	129
5246157	39	26415235	1	8	13
5287193	39	26426498	0	2	44
5346134	39	26473114	0	1	13
5293125	39	26515083	1	1	3
5245959	39	26516918	0	17	226
5350666	39	26539971	0	1	4
5246158	39	26562043	1	19	428
5359316	39	26638269	1	1	1
5309810	39	26665999	1	1	1
5349189	39	26764475	0	2	10
5345194	39	26775104	0	5	117
5354756	39	26900914	0	1	14
5293126	39	27020811	1	1	28
5358850	39	27035798	0	1	17
5313878	39	27067806	1	3	47
5294985	39	27146913	0	1	18
5245960	39	27213662	0	2	5
5302766	39	27252480	0	2	40
5273528	39	27311682	0	11	204
5318359	39	27323548	0	1	12
5273529	39	27332827	0	7	9
5287231	39	27358395	1	1	27
5339412	39	27423530	0	1	1
5294986	39	27520155	0	1	11
5325265	39	27569064	0	5	77
5323954	39	27611985	1	1	1
5354109	39	27711433	0	1	10
5246159	39	27790822	1	12	21
5347074	39	27795471	0	1	1
5279680	39	27825021	1	4	50
5279681	39	27852255	1	4	32
5245961	39	27868848	0	41	235
5245962	39	27999356	0	18	277
5311899	39	28002517	0	1	11
5304536	39	28029035	0	12	416
5245963	39	28043846	0	10	110
5300968	39	28082261	1	6	43
5359308	39	28129122	0	1	17
5246160	39	28168797	1	31	479
5355241	39	28174276	1	1	8
5246161	39	28275614	1	29	563
5318406	39	28281891	1	2	24
5322896	39	28314332	0	3	102
5245964	39	28367266	0	19	156
5356305	39	28393962	1	1	1
5357440	39	28405397	0	1	1
5293127	39	28542728	1	1	10
5246162	39	28548154	1	35	381
5305278	39	28591294	0	5	53
5259425	39	28594473	1	1	2
5246163	39	28599045	1	34	360
5246164	39	28604317	1	56	2419
5246165	39	28620114	1	2	4
5329693	39	28647078	1	1	16
5357441	39	28687212	0	1	19
5296648	39	28860942	1	1	52
5318407	39	28909600	1	4	30
5245965	39	28942026	0	43	994
5287194	39	28985368	0	1	1
5313865	39	29003400	0	1	1
5245966	39	29025964	0	29	996
5259426	39	29101820	1	4	4
5259349	39	29213440	0	36	357
5259350	39	29213615	0	33	978
5296649	39	29271282	1	8	67
5245967	39	29342496	0	47	1184
5309811	39	29380320	1	7	134
5318408	39	29408771	1	5	99
5279627	39	29417299	0	1	14
5325266	39	29452503	0	1	1
5287232	39	29497806	1	11	308
5341186	39	29553351	0	1	4
5327793	39	29585199	1	1	1
5327766	39	29587615	0	1	5
5259351	39	29603613	0	1	1
5293128	39	29630346	1	2	37
5352347	39	29641254	1	2	22
5259352	39	29679604	0	3	23
5306609	39	29696710	0	7	78
5293053	39	29757278	0	12	188
5302767	39	29846087	0	1	4
5273530	39	29858981	0	9	73
5355759	39	29976942	0	1	1
5279682	39	29981367	1	8	12
5339413	39	29996993	0	2	14
5306610	39	30022635	0	4	69
5246166	39	30074587	1	48	1832
5347089	39	30168991	1	1	1
5273531	39	30174744	0	11	25
5259353	39	30230530	0	35	286
5293054	39	30244771	0	7	14
5273532	39	30261993	0	1	1
5296650	39	30274217	1	4	92
5311919	39	30297100	1	1	16
5259427	39	30350413	1	41	728
5245968	39	30350583	0	16	153
5259354	39	30351780	0	36	480
5287195	39	30359930	0	10	15
5323934	39	30368344	0	1	1
5259355	39	30368464	0	38	598
5359309	39	30391227	0	1	1
5245969	39	30470482	0	47	658
5246167	39	30477264	1	34	125
5259428	39	30648478	1	37	812
5245970	39	30766894	0	48	1071
5331123	39	30775481	0	1	25
5293055	39	30790430	0	1	22
5245971	39	30809244	0	19	483
5294987	39	30814858	0	1	21
5327794	39	30852725	1	2	6
5295016	39	31028452	1	2	36
5279683	39	31029007	1	1	15
5318409	39	31092002	1	6	8
5246168	39	31114763	1	17	26
5246169	39	31116992	1	52	1062
5279628	39	31127364	0	3	39
5309792	39	31127409	0	1	17
5311900	39	31217411	0	2	2
5246170	39	31309970	1	21	329
5293056	39	31341772	0	4	73
5273533	39	31375679	0	1	2
5318410	39	31391080	1	3	42
5318360	39	31391391	0	3	24
5311920	39	31392834	1	1	13
5299289	39	31411086	0	1	10
5246171	39	31421033	1	48	1328
5259429	39	31481270	1	10	10
5283134	39	31493541	0	2	3
5347090	39	31502846	1	1	6
5293057	39	31529088	0	13	139
5283160	39	31533708	1	6	101
5322909	39	31545331	1	6	25
5318361	39	31551084	0	2	30
5296651	39	31558114	1	2	5
5299316	39	31563607	1	8	174
5293129	39	31565198	1	2	2
5299290	39	31577134	0	1	1
5273534	39	31588783	0	1	1
5293130	39	31589778	1	1	4
5294988	39	31596305	0	5	9
5318362	39	31602269	0	3	133
5318411	39	31602468	1	1	3
5245972	39	31603560	0	19	449
5354757	39	31604127	0	1	1
5359852	39	31606955	0	1	50
5305279	39	31607321	0	7	33
5264868	39	31608980	1	4	65
5350000	39	31612228	0	1	1
5264793	39	31612992	0	4	57
5305280	39	31651674	0	5	35
5245973	39	31672264	0	39	582
5246172	39	31722069	1	1	1
5246173	39	31766322	1	3	5
5245974	39	31779542	0	35	863
5338057	39	31786282	0	1	9
5245975	39	31800102	0	32	219
5307893	39	31836905	0	1	25
5357455	39	31846008	1	1	1
5341202	39	31846511	1	1	21
5318363	39	31846788	0	1	6
5360083	39	31864122	1	1	1
5293131	39	31877426	1	1	2
5349196	39	31881191	1	1	9
5246174	39	31914767	1	10	236
5304559	39	31926212	1	4	115
5338067	39	31930056	1	1	12
5327767	39	31970302	0	1	1
5293058	39	31984949	0	1	10
5283135	39	32005895	0	10	110
5329669	39	32013899	0	1	9
5329670	39	32015437	0	1	10
5360084	39	32037133	1	1	1
5329694	39	32057142	1	1	9
5327795	39	32105462	1	1	7
5349197	39	32167415	1	1	6
5273613	39	32176476	1	12	25
5360391	39	32212899	1	1	1
5335348	39	32228829	0	1	14
5246175	39	32229645	1	2	24
5300942	39	32238910	0	5	30
5311901	39	32241449	0	7	10
5347075	39	32251921	0	1	19
5264794	39	32316958	0	1	5
5245976	39	32336839	0	2	41
5346143	39	32368112	1	1	9
5294989	39	32407677	0	6	105
5264869	39	32459519	1	33	835
5339414	39	32481298	0	1	1
5264870	39	32546773	1	25	624
5347665	39	32644577	1	1	1
5246176	39	32742473	1	38	739
5264871	39	32776224	1	13	37
5279629	39	32798426	0	1	1
5259356	39	32846468	0	23	379
5245977	39	32887973	0	40	958
5246177	39	32916571	1	49	1276
5245978	39	32959189	0	1	13
5300969	39	33046809	1	1	9
5245979	39	33063958	0	10	191
5287196	39	33143618	0	26	445
5245980	39	33273549	0	11	189
5264795	39	33346663	0	27	759
5264796	39	33348227	0	8	11
5264797	39	33391873	0	3	44
5264798	39	33395252	0	27	325
5300943	39	33398474	0	1	12
5353374	39	33541616	0	1	8
5245981	39	33683453	0	1	21
5346144	39	33691433	1	1	1
5306624	39	33744602	1	6	33
5273535	39	33758384	0	6	132
5246178	39	33771296	1	42	778
5346145	39	33869216	1	1	4
5349190	39	33883813	0	3	28
5320993	39	34004154	1	1	1
5318412	39	34134716	1	2	6
5293059	39	34527913	0	1	13
5273536	39	34541478	0	1	7
5356306	39	34571560	1	1	3
5342301	39	34600617	0	2	35
5264872	39	34678890	1	1	12
5322897	39	34679500	0	5	27
5293132	39	34859653	1	2	4
5359853	39	35104660	0	1	1
5283161	39	35213862	1	5	120
5323935	39	35250873	0	4	4
5349198	39	35252852	1	1	1
5283136	39	35262347	0	1	10
5332001	39	35286287	1	1	3
5306611	39	35309742	0	1	1
5299317	39	35319172	1	3	58
5327796	39	35329365	1	1	5
5293133	39	35349611	1	1	11
5293134	39	35395713	1	2	47
5311902	39	35423211	0	1	23
5304560	39	35472865	1	5	9
5357456	39	35489942	1	1	1
5313879	39	35492363	1	2	23
5315830	39	35535860	0	1	2
5322910	39	35575136	1	2	23
5283137	39	35652098	0	8	130
5331124	39	35658497	0	7	13
5293060	39	35701352	0	4	63
5246179	39	35714214	1	59	11870
5279630	39	35733463	0	2	3
5351284	39	35740764	1	1	15
5246180	39	35761801	1	36	496
5264873	39	35764402	1	23	1637
5264874	39	35772443	1	24	349
5338058	39	35788747	0	3	63
5318413	39	35829073	1	1	9
5245982	39	35948945	0	41	84
5329671	39	35958603	0	1	9
5259357	39	35983439	0	7	143
5342302	39	36046420	0	1	19
5349199	39	36114201	1	1	21
5355760	39	36163951	0	1	8
5293061	39	36222747	0	1	1
5299318	39	36245193	1	3	4
5299319	39	36267918	1	4	296
5259430	39	36462987	1	2	53
5259358	39	36467581	0	15	37
5353382	39	36510093	1	1	1
5299320	39	36846320	1	1	1
5318414	39	36949249	1	1	1
5264875	39	37200591	1	8	76
5273614	39	37303874	1	17	77
5335381	39	37356167	1	1	1
5341187	39	37375285	0	1	7
5287233	39	37389941	1	1	1
5264799	39	37525149	0	17	270
5311921	39	37621709	1	1	1
5318364	39	37709591	0	1	16
5304561	39	37722587	1	2	23
5320994	39	37767960	1	1	34
5294990	39	37810580	0	5	6
5293062	39	37903024	0	4	61
5335349	39	37941384	0	1	6
5273615	39	38012553	1	1	1
5339434	39	38216773	1	1	1
5339435	39	38234417	1	1	1
5293063	39	38235922	0	1	16
5338068	39	38271252	1	2	4
5293135	39	38278770	1	1	1
5339415	39	38333417	0	1	1
5296652	39	38399000	1	2	2
5273616	39	38436179	1	1	1
5354765	39	38492824	1	2	2
5338059	39	38631673	0	3	60
5293064	39	38728820	0	1	22
5325281	39	38744390	1	1	32
5309812	39	38752235	1	1	14
5338069	39	38806607	1	2	11
5273617	39	38937683	1	1	38
5318415	39	38941928	1	1	25
5359854	39	38986751	0	1	2
5329672	39	39010872	0	1	1
5318416	39	39018125	1	1	58
5354758	39	39108338	0	1	1
5335382	39	39164694	1	1	1
5335383	39	39389152	1	2	65
5305291	39	39558766	1	1	3
5335384	39	39559206	1	1	4
5313880	39	39578907	1	2	34
5318417	39	39583067	1	1	45
5311922	39	39627710	1	2	30
5327768	39	39642522	0	1	2
5338060	39	39650616	0	1	12
5273618	39	39659991	1	1	24
5358275	39	39688871	0	1	18
5332986	39	39692600	0	1	2
5327769	39	39711564	0	3	31
5273619	39	39717234	1	5	73
5335385	39	39749363	1	1	3
5311923	39	39756935	1	2	2
5327797	39	39757994	1	2	3
5305281	39	39760471	0	1	1
5293065	39	39898349	0	2	2
5338070	39	40039429	1	2	20
5245983	39	40114462	0	11	188
5245984	39	40203989	0	11	259
5273537	39	40294723	0	1	1
5283162	39	40352687	1	11	16
5332002	39	40482496	1	1	8
5347091	39	40517599	1	1	31
5355761	39	40518858	0	1	13
5356297	39	40519474	0	1	1
5323936	39	40610851	0	1	1
5329695	39	40732648	1	1	1
5335386	39	40791256	1	3	50
5283163	39	40858166	1	10	229
5283138	39	40880537	0	17	31
5305292	39	40902478	1	2	15
5329696	39	40997502	1	1	5
5329697	39	41032097	1	1	3
5246181	39	41121138	1	11	151
5264876	39	41133750	1	27	572
5273620	39	41174714	1	1	35
5335350	39	41175308	0	1	11
5356298	39	41178436	0	1	1
5349191	39	41215197	0	1	1
5264800	39	41291221	0	32	515
5279631	39	41300132	0	5	117
5354121	39	41353592	1	2	41
5245985	39	41521063	0	16	20
5300944	39	41536927	0	3	3
5245986	39	41626228	0	28	89
5283139	39	41636037	0	1	7
5259431	39	41738109	1	17	351
5329698	39	41748748	1	1	1
5335387	39	41781007	1	3	34
5320976	39	41803371	0	7	9
5335388	39	41825335	1	3	26
5296653	39	41932377	1	11	30
5355762	39	41950557	0	1	16
5283140	39	41974806	0	14	180
5331982	39	41985239	0	1	1
5273621	39	42036982	1	4	16
5353383	39	42054176	1	1	1
5246182	39	42060817	1	4	7
5354766	39	42103427	1	1	16
5245987	39	42130997	0	5	81
5304562	39	42166768	1	1	3
5355242	39	42167624	1	1	1
5331983	39	42170697	0	1	1
5294991	39	42237188	0	3	5
5359855	39	42238284	0	1	1
5305293	39	42254488	1	7	66
5304563	39	42254743	1	2	26
5293136	39	42295542	1	5	127
5296629	39	42365640	0	6	17
5259432	39	42412335	1	46	796
5259359	39	42422812	0	47	392
5359856	39	42460894	0	1	11
5318365	39	42466518	0	1	1
5246183	39	42479226	1	57	2315
5279632	39	42496562	0	1	1
5359857	39	42498352	0	1	24
5318366	39	42666335	0	1	3
5296630	39	42669655	0	15	109
5293066	39	42895931	0	1	12
5318367	39	42902950	0	1	2
5304537	39	42932464	0	1	6
5304538	39	42936404	0	1	5
5339416	39	43024329	0	1	1
5318418	39	43043815	1	1	13
5343219	39	43198686	1	1	1
5296654	39	43462958	1	1	1
5299321	39	43892693	1	1	7
5245988	39	44004515	0	2	32
5245989	39	44053995	0	5	11
5344190	39	44149041	1	3	4
5307894	39	44283528	0	4	17
5264801	39	44287135	0	2	19
5304539	39	44403021	0	3	39
5325282	39	44418143	1	1	1
5295017	39	45120641	1	6	14
5245990	39	45121468	0	18	22
5246184	39	45139327	1	5	96
5299322	39	45154987	1	1	1
5304564	39	45240695	1	2	7
5335389	39	45733325	1	1	3
5264877	39	46073820	1	1	26
5273622	39	46626248	1	1	1
5273623	39	46717494	1	3	53
5346135	39	46747412	0	1	1
5331984	39	46931184	0	1	4
5299323	39	46973819	1	1	1
5299291	39	47153973	0	1	2
5318368	39	47280980	0	1	1
5322911	39	47363168	1	1	27
5273624	39	47393624	1	1	1
5357457	39	47521172	1	1	29
5342303	39	47642892	0	1	1
5349200	39	47917791	1	1	1
5315840	39	48213935	1	2	31
5356299	39	48219403	0	1	1
5325267	39	48765321	0	1	1
5273538	39	49072541	0	6	6
5342304	39	49088415	0	1	1
5327798	39	49178455	1	1	6
5318369	39	49462517	0	1	1
5327770	39	49767062	0	1	1
5332996	39	49909323	1	1	1
5343220	39	49952936	1	1	1
5287197	39	50056318	0	3	3
5331137	39	50231734	1	1	1
5352348	39	50243394	1	1	1
5283164	39	50565971	1	1	13
5309813	39	50670292	1	3	3
5357458	39	51026996	1	1	1
5279684	39	51103895	1	8	88
5347076	39	51362009	0	1	1
5339436	39	51549708	1	1	1
5327771	39	51591203	0	1	14
5299324	39	51994984	1	1	5
5350667	39	52013155	0	1	1
5327772	39	52081879	0	1	1
5354759	39	52118311	0	1	1
5343199	39	52268824	0	1	1
5283141	39	52820937	0	6	85
5354760	39	52967616	0	1	1
5349201	39	53000892	1	1	9
5350668	39	53232709	0	1	1
5283142	39	53369558	0	4	19
5339437	39	53371935	1	1	1
5359867	39	53417103	1	1	1
5293067	39	53614335	0	1	7
5245991	39	53696859	0	1	12
5347077	39	53838159	0	1	1
5341188	39	53862772	0	1	1
5304565	39	53956627	1	1	5
5299325	39	53991963	1	1	5
5353384	39	54031101	1	1	1
5264802	39	54037347	0	7	151
5307895	39	54118691	0	1	6
5313881	39	54131165	1	2	3
5327773	39	54185730	0	1	8
5331138	39	54292459	1	1	3
5245992	39	54390030	0	23	598
5318419	39	54398052	1	1	4
5273625	39	54618180	1	1	28
5347650	39	54712601	0	1	1
5318420	39	54723263	1	1	9
5357459	39	54738275	1	1	1
5335390	39	54879197	1	1	12
5350675	39	54959809	1	3	5
5338071	39	55010278	1	1	9
5307906	39	55122011	1	1	15
5350001	39	55186495	0	4	21
5293137	39	55212685	1	1	4
5311903	39	55274223	0	1	13
5351285	39	55278559	1	1	6
5304566	39	55318240	1	3	3
5313882	39	55387707	1	5	152
5246185	39	55404034	1	1	1
5264803	39	55422875	0	29	720
5357460	39	55583507	1	1	22
5287198	39	55585789	0	3	1072
5246186	39	55607340	1	50	1178
5318421	39	55608151	1	1	1
5287199	39	55625909	0	6	168
5259360	39	55678369	0	3	28
5359868	39	55726844	1	1	1
5354767	39	55794486	1	1	1
5351273	39	55858876	0	1	1
5302768	39	55934220	0	1	1
5279685	39	55945284	1	2	2
5273626	39	55968167	1	16	223
5313883	39	56001522	1	1	1
5350007	39	56019041	1	4	65
5318422	39	56035133	1	1	42
5294992	39	56282998	0	7	24
5273627	39	56288348	1	1	2
5245993	39	56299123	0	62	706
5279686	39	56638612	1	8	107
5279633	39	56640701	0	9	329
5273539	39	56749554	0	6	106
5245994	39	56751255	0	38	849
5264878	39	56791783	1	7	57
5323937	39	56795317	0	1	1
5347666	39	56797263	1	1	1
5360085	39	56807091	1	1	1
5245995	39	56899782	0	8	9
5283165	39	57156618	1	2	3
5351274	39	57201383	0	1	11
5327799	39	57465604	1	1	5
5293138	39	57496688	1	5	5
5264804	39	57627601	0	11	196
5279634	39	57642674	0	8	82
5358276	39	57766113	0	1	38
5299326	39	57904513	1	1	11
5246187	39	57913869	1	1	16
5357442	39	57929961	0	1	18
5350008	39	58151934	1	2	2
5304540	39	58231605	0	2	11
5300945	39	58330003	0	3	32
5246188	39	58411769	1	30	71
5322912	39	58412682	1	6	6
5322898	39	58550793	0	4	72
5329699	39	58972370	1	1	1
5293139	39	59267398	1	1	15
5338072	39	59316078	1	1	1
5313884	39	59326460	1	4	39
5273628	39	59328565	1	3	3
5332987	39	59443391	0	1	1
5347651	39	59518654	0	1	1
5357461	39	59611502	1	1	1
5318423	39	59711243	1	1	3
5318424	39	59865586	1	1	20
5293140	39	59935330	1	1	26
5341189	39	60035286	0	1	1
5343221	39	60036263	1	2	14
5246189	39	60053324	1	49	1291
5318425	39	60073715	1	1	18
5245996	39	60078918	0	19	136
5344184	39	60093063	0	1	1
5320977	39	60093251	0	3	9
5311904	39	60123836	0	1	18
5264805	39	60125306	0	15	224
5304541	39	60130111	0	1	6
5279635	39	60201078	0	10	49
5273540	39	60241833	0	1	1
5245997	39	60290154	0	33	770
5273629	39	60339690	1	2	17
5259361	39	60399637	0	44	529
5347652	39	60507539	0	1	1
5299292	39	60591386	0	2	2
5246190	39	60686434	1	34	929
5309793	39	60754114	0	2	2
5293141	39	60920308	1	1	3
5245998	39	60932378	0	21	538
5329673	39	61278323	0	1	9
5331125	39	61630673	0	1	2
5329700	39	61808302	1	1	6
5287234	39	61832797	1	12	15
5311924	39	61871671	1	1	1
5309794	39	62040025	0	1	1
5320978	39	62082998	0	4	22
5339438	39	62155563	1	1	2
5327800	39	62173847	1	1	16
5360080	39	62239294	0	1	1
5311925	39	62278618	1	1	8
5360086	39	62289977	1	1	10
5293142	39	62480778	1	1	20
5345195	39	62533151	0	1	1
5307896	39	62607314	0	1	1
5350669	39	62745365	0	1	1
5347653	39	62753123	0	1	1
5293143	39	62957487	1	1	5
5245999	39	62997143	0	11	77
5355763	39	62998377	0	1	1
5299327	39	63133120	1	2	2
5344191	39	63195341	1	1	1
5335391	39	63276623	1	3	23
5293144	39	63403692	1	1	44
5293068	39	63572548	0	1	1
5348595	39	63673193	1	1	1
5332988	39	64062996	0	1	1
5318370	39	64130546	0	1	5
5339439	39	64163949	1	1	1
5273541	39	64219069	0	1	14
5318426	39	64357540	1	1	1
5279636	39	64388145	0	8	96
5347092	39	64449936	1	1	1
5264879	39	64596351	1	32	398
5293145	39	64649339	1	1	51
5318427	39	64785644	1	1	6
5351275	39	64837772	0	1	1
5293069	39	64889986	0	7	7
5339417	39	65187454	0	1	1
5359858	39	65225960	0	1	1
5322913	39	65239194	1	1	1
5329674	39	65295780	0	3	87
5341203	39	65385939	1	1	1
5347078	39	65412620	0	1	1
5318428	39	65447253	1	1	2
5358284	39	65453096	1	1	1
5246000	39	65481336	0	1	3
5305282	39	65564452	0	5	19
5355235	39	65577446	0	1	1
5327801	39	65698436	1	7	10
5359317	39	65734852	1	1	1
5329701	39	65764685	1	1	2
5246191	39	65782696	1	45	1441
5342318	39	65806009	1	2	35
5293146	39	65874469	1	1	48
5273630	39	65876474	1	2	45
5318371	39	65936666	0	2	6
5339440	39	65989524	1	2	2
5347093	39	66064937	1	4	4
5349202	39	66141119	1	1	10
5358277	39	66307696	0	1	21
5273631	39	66410679	1	1	1
5293070	39	66423971	0	1	22
5283166	39	66509311	1	3	30
5300970	39	66639980	1	1	6
5325283	39	66670441	1	1	1
5360087	39	66777147	1	1	1
5358285	39	66920260	1	1	23
5335351	39	66947699	0	1	12
5331126	39	67010637	0	5	6
5259362	39	67204977	0	16	263
5279637	39	67282483	0	2	4
5327802	39	67383617	1	3	19
5327803	39	67446983	1	1	13
5348583	39	67470281	0	1	1
5325268	39	67517167	0	2	2
5318429	39	67519335	1	1	1
5318430	39	67613344	1	1	1
5246001	39	67658514	0	48	1398
5323938	39	67782443	0	1	3
5264806	39	67955054	0	12	94
5313866	39	67961606	0	4	9
5287235	39	67983279	1	5	6
5347079	39	67993379	0	1	1
5357462	39	68031465	1	1	10
5341204	39	68043767	1	1	1
5246002	39	68054433	0	3	3
5279638	39	68082982	0	14	147
5318372	39	68222506	0	1	4
5349203	39	68401150	1	1	1
5332003	39	68591856	1	1	1
5350002	39	68691047	0	1	1
5300946	39	68741801	0	4	57
5332989	39	68788191	0	1	1
5343200	39	68867266	0	1	8
5264880	39	68903119	1	27	1391
5332990	39	68938793	0	2	4
5323939	39	69164268	0	1	1
5259363	39	69200308	0	48	907
5327774	39	69202870	0	2	2
5259433	39	69220029	1	40	296
5264881	39	69223386	1	7	93
5343222	39	69387082	1	4	51
5325284	39	69455079	1	1	1
5323955	39	69542062	1	1	1
5283167	39	69550332	1	17	23
5273632	39	69606113	1	19	85
5309814	39	69653341	1	3	3
5283143	39	69744865	0	6	47
5342305	39	69769378	0	1	1
5323956	39	69813159	1	1	1
5273633	39	69824614	1	1	60
5246192	39	69826152	1	1	35
5246003	39	69846138	0	4	4
5359859	39	69929752	0	1	21
5359869	39	69930863	1	1	2
5273542	39	69946522	0	1	1
5273543	39	69997434	0	10	218
5246193	39	70096234	1	4	73
5279687	39	70099813	1	8	92
5283168	39	70246244	1	9	139
5246004	39	70254598	0	49	1272
5296631	39	70285243	0	24	346
5299328	39	70292583	1	1	10
5293147	39	70304033	1	2	16
5360279	39	70304770	0	1	1
5246194	39	70312323	1	10	131
5353375	39	70400169	0	1	11
5283169	39	70421521	1	2	6
5246005	39	70432928	0	2	23
5307907	39	70624186	1	11	16
5320979	39	70660243	0	1	1
5331139	39	70765903	1	1	1
5293148	39	70797956	1	2	2
5318373	39	70800202	0	1	35
5356300	39	70825738	0	1	1
5358857	39	70838296	1	1	2
5315831	39	70848040	0	2	2
5331985	39	70873455	0	1	7
5293071	39	70875908	0	1	21
5294993	39	70904538	0	2	40
5346146	39	70915870	1	4	4
5348584	39	70994337	0	1	3
5246195	39	71176487	1	5	6
5327804	39	71195863	1	1	2
5339418	39	71228650	0	2	95
5323957	39	71276702	1	2	8
5246196	39	71471062	1	54	1759
5246006	39	71587656	0	29	666
5320995	39	71630406	1	1	1
5296655	39	71766327	1	5	6
5342319	39	71800067	1	1	2
5259364	39	71934189	0	14	199
5338073	39	71951450	1	1	1
5273634	39	72030158	1	10	220
5273635	39	72168408	1	1	8
5359870	39	72205126	1	2	2
5329702	39	72273055	1	3	44
5329675	39	72383051	0	1	1
5318431	39	72413382	1	1	13
5246197	39	72437219	1	28	298
5306612	39	72445577	0	1	10
5293149	39	72450569	1	3	4
5318432	39	72518889	1	1	21
5329676	39	72528520	0	1	1
5295018	39	72588979	1	2	3
5329677	39	72604247	0	1	10
5349192	39	72615135	0	1	1
5358858	39	72760186	1	1	1
5355769	39	73147239	1	1	12
5329703	39	73179974	1	1	2
5279688	39	73234835	1	3	3
5302769	39	73252177	0	2	2
5264882	39	73274209	1	21	42
5283170	39	73299037	1	6	53
5332004	39	73348150	1	1	1
5273544	39	73393364	0	2	48
5283171	39	73414903	1	5	106
5347654	39	73432062	0	1	2
5246007	39	73433222	0	28	59
5342306	39	73433884	0	3	4
5348596	39	73481033	1	1	1
5344185	39	73584842	0	4	37
5293072	39	73595368	0	1	24
5259434	39	73612798	1	11	219
5350003	39	73658126	0	1	1
5259435	39	73803585	1	7	76
5343223	39	73987511	1	2	4
5323958	39	73993254	1	1	1
5246198	39	74010364	1	6	227
5299293	39	74035068	0	3	20
5279639	39	74273085	0	23	46
5309815	39	74322395	1	3	23
5355770	39	74330778	1	1	15
5273545	39	74332638	0	4	60
5325269	39	74335898	0	1	14
5318374	39	74349822	0	1	13
5264883	39	74416765	1	9	188
5293073	39	74426469	0	1	38
5309795	39	74455729	0	2	10
5246008	39	74499558	0	55	1457
5246199	39	74517397	1	6	82
5279640	39	74638836	0	14	346
5293074	39	74664056	0	1	21
5332991	39	74843695	0	1	1
5331986	39	74853255	0	1	1
5335352	39	74883218	0	2	2
5273636	39	74943172	1	20	339
5259436	39	75260311	1	26	745
5335392	39	75371564	1	1	1
5355771	39	75383135	1	1	6
5300947	39	75464564	0	8	101
5279689	39	75515957	1	27	145
5339441	39	75535060	1	1	1
5246200	39	75651054	1	1	1
5354761	39	75669594	0	1	1
5353385	39	75796283	1	1	1
5335353	39	75871122	0	1	12
5335393	39	75933178	1	2	16
5293075	39	75937077	0	1	37
5341190	39	75939212	0	1	1
5279641	39	76005103	0	21	346
5320980	39	76119197	0	2	16
5293076	39	76163891	0	8	10
5341191	39	76247496	0	1	1
5304542	39	76289574	0	9	17
5318375	39	76371533	0	1	36
5347655	39	76386864	0	1	1
5264807	39	76418475	0	3	40
5347080	39	76462033	0	1	1
5293150	39	76492750	1	3	40
5305283	39	76493826	0	2	17
5287200	39	76511063	0	2	2
5343201	39	76545367	0	2	2
5348585	39	76645476	0	1	1
5354762	39	76685780	0	1	1
5359310	39	76761177	0	1	1
5346147	39	76773659	1	1	1
5322914	39	76812295	1	3	48
5347667	39	76824242	1	1	1
5318433	39	76861657	1	1	40
5342320	39	76920527	1	2	2
5346148	39	76921441	1	1	1
5293151	39	77063232	1	1	1
5259365	39	77125527	0	2	24
5323940	39	77428954	0	1	9
5259437	39	77499553	1	2	70
5346136	39	77508280	0	1	11
5293152	39	77543457	1	1	19
5306613	39	77551603	0	4	48
5295019	39	77798576	1	1	1
5279690	39	77808501	1	17	258
5305284	39	78072394	0	2	91
5335354	39	78116219	0	1	10
5299329	39	78487957	1	20	160
5359860	39	78539196	0	1	7
5295020	39	78582423	1	3	41
5318376	39	78583410	0	1	12
5322915	39	78614655	1	2	2
5259438	39	78733481	1	35	329
5331127	39	78751137	0	1	1
5246009	39	78822939	0	15	26
5339442	39	78902453	1	1	1
5287201	39	78902804	0	4	68
5315841	39	78930323	1	1	3
5279642	39	78949141	0	25	496
5293153	39	79015881	1	1	25
5325270	39	79045838	0	7	10
5259366	39	79085341	0	38	502
5273637	39	79193464	1	4	125
5348597	39	79234151	1	1	12
5341205	39	79244750	1	1	1
5273638	39	79403543	1	3	25
5327805	39	79462592	1	1	1
5246201	39	79474066	1	44	1054
5279643	39	79515656	0	1	1
5293154	39	79517815	1	1	1
5331987	39	79613132	0	1	1
5302770	39	79642130	0	1	1
5309796	39	79667933	0	6	9
5318377	39	79719670	0	1	9
5318378	39	79819470	0	1	75
5335355	39	79993902	0	1	10
5318434	39	80016353	1	1	50
5305294	39	80071237	1	5	57
5318379	39	80135195	0	1	4
5279644	39	80182042	0	28	421
5318435	39	80185881	1	1	22
5343202	39	80191894	0	1	1
5302771	39	80223902	0	1	1
5335356	39	80227034	0	2	2
5279691	39	80237397	1	23	376
5318436	39	80301732	1	1	10
5293077	39	80303705	0	1	8
5293078	39	80303791	0	1	13
5320996	39	80312411	1	2	16
5246202	39	80355385	1	1	3
5355772	39	80375859	1	1	1
5318437	39	80395230	1	1	42
5318438	39	80435739	1	1	22
5354110	39	80455480	0	2	2
5320981	39	80468937	0	6	126
5335394	39	80533761	1	3	22
5287202	39	80600842	0	10	559
5273639	39	80687352	1	4	12
5320997	39	80694955	1	1	1
5287203	39	80704822	0	11	179
5335395	39	80788841	1	4	39
5335396	39	80868787	1	2	5
5327775	39	80949041	0	2	15
5287204	39	80972099	0	7	18
5311926	39	80996789	1	1	20
5318439	39	81059609	1	1	16
5287236	39	81097625	1	11	191
5293155	39	81112789	1	1	19
5287205	39	81132207	0	2	52
5264808	39	81175154	0	8	132
5304543	39	81303788	0	5	65
5343224	39	81304349	1	1	15
5354111	39	81308671	0	1	9
5273546	39	81339617	0	14	497
5246010	39	81340577	0	13	354
5318440	39	81390613	1	1	19
5349193	39	81411722	0	1	1
5335397	39	81559484	1	2	9
5351286	39	81563989	1	1	1
5279645	39	81568874	0	18	370
5246203	39	81587773	1	25	519
5273640	39	81588804	1	9	25
5246011	39	81630805	0	2	20
5287237	39	81636881	1	2	72
5359871	39	81701852	1	1	1
5246204	39	81718518	1	2	8
5332005	39	81722508	1	1	25
5287206	39	81760748	0	2	36
5287238	39	81811044	1	2	5
5273641	39	81828164	1	10	217
5273642	39	81844720	1	4	11
5287239	39	81848856	1	2	59
5273643	39	81850381	1	12	319
5283144	39	81850746	0	12	26
5304544	39	81915185	0	9	103
5264884	39	81933331	1	9	164
5246012	39	81937581	0	1	13
5246013	39	81953320	0	1	30
5320982	39	82003640	0	6	16
5320983	39	82069261	0	2	8
5304567	39	82129954	1	9	135
5320998	39	82151537	1	1	2
5279692	39	82178869	1	20	409
5331988	39	82187639	0	1	10
5355764	39	82201637	0	1	7
5304545	39	82223858	0	9	136
5273547	39	82226569	0	3	82
5331140	39	82273545	1	1	85
5246205	39	82283098	1	1	45
5273548	39	82331970	0	3	3
5246014	39	82343029	0	27	367
5325271	39	82361536	0	1	1
5246206	39	82382207	1	28	229
5293079	39	82395331	0	1	23
5246015	39	82420522	0	32	697
5273644	39	82433745	1	7	158
5293156	39	82474903	1	1	16
5273549	39	82481028	0	6	80
5246207	39	82529114	1	26	543
5246208	39	82533706	1	32	426
5246016	39	82646301	0	26	384
5273550	39	82658208	0	2	5
5246017	39	82661281	0	27	694
5273551	39	82676609	0	5	68
5304568	39	82699161	1	9	231
5293157	39	82722081	1	1	1
5246018	39	82731790	0	31	610
5354768	39	82746344	1	1	1
5246209	39	82753714	1	31	523
5283172	39	82761569	1	14	59
5335357	39	82806268	0	2	10
5346149	39	82806550	1	1	1
5279693	39	82808100	1	4	5
5246019	39	82833915	0	30	479
5311927	39	82836119	1	1	14
5293080	39	82854645	0	2	2
5246210	39	82867897	1	3	22
5331141	39	82884777	1	1	57
5313867	39	82889971	0	7	9
5341206	39	82913173	1	1	1
5246020	39	82930261	0	28	445
5295021	39	82935440	1	4	8
5287207	39	82993429	0	3	5
5335398	39	83001906	1	1	21
5246211	39	83047776	1	1	33
5293158	39	83090733	1	1	13
5293081	39	83134415	0	1	32
5273552	39	83185091	0	6	197
5348598	39	83223249	1	2	34
5246212	39	83265680	1	31	904
5273553	39	83276646	0	3	25
5246213	39	83289973	1	26	431
5273554	39	83295673	0	3	16
5273645	39	83306678	1	5	110
5246021	39	83308501	0	9	11
5338074	39	83340485	1	1	27
5264885	39	83391260	1	1	1
5246022	39	83406767	0	28	476
5293159	39	83407909	1	1	17
5246023	39	83409661	0	17	49
5246024	39	83417889	0	28	467
5313885	39	83456946	1	1	1
5246025	39	83465963	0	27	1057
5293082	39	83495363	0	1	32
5246026	39	83502700	0	34	693
5246027	39	83545439	0	25	426
5339443	39	83551277	1	1	1
5246214	39	83589232	1	24	304
5246028	39	83592952	0	24	520
5354122	39	83601335	1	1	1
5246029	39	83611059	0	31	600
5246030	39	83623126	0	23	359
5304569	39	83629707	1	3	8
5273555	39	83654121	0	1	1
5273646	39	83657389	1	11	118
5273556	39	83665290	0	3	84
5343203	39	83675029	0	1	30
5246031	39	83681739	0	32	784
5273557	39	83686411	0	1	15
5318441	39	83688999	1	2	2
5273558	39	83699693	0	11	270
5246215	39	83704597	1	24	227
5246216	39	83744695	1	31	426
5246032	39	83764708	0	24	339
5246217	39	83778280	1	19	77
5273559	39	83824586	0	10	87
5279646	39	83857847	0	9	13
5246218	39	83878405	1	24	596
5246219	39	83884286	1	22	73
5273560	39	83886614	0	11	191
5293160	39	83941306	1	1	56
5246220	39	84005424	1	24	699
5323941	39	84011084	0	3	8
5352349	39	84042632	1	2	13
5273561	39	84060929	0	6	115
5246033	39	84185994	0	33	1178
5293083	39	84187519	0	1	38
5246221	39	84193279	1	12	19
5287208	39	84222833	0	3	3
5273647	39	84241624	1	4	117
5283145	39	84283747	0	13	37
5246034	39	84298177	0	28	224
5354112	39	84319877	0	1	14
5246035	39	84323951	0	22	319
5327776	39	84333680	0	1	17
5320984	39	84334259	0	2	27
5287240	39	84405590	1	2	6
5246036	39	84418387	0	23	492
5343225	39	84431053	1	1	13
5304570	39	84474947	1	6	102
5246222	39	84498589	1	22	402
5246037	39	84530862	0	20	311
5246223	39	84545282	1	20	177
5246038	39	84643272	0	20	429
5343226	39	84651638	1	1	17
5296632	39	84671394	0	9	12
5246224	39	84686790	1	54	1599
5246225	39	84739041	1	51	210
5355773	39	84740433	1	1	5
5246039	39	84742096	0	55	1785
5341192	39	84747000	0	1	1
5355765	39	84758317	0	1	14
5293084	39	84762439	0	1	21
5327806	39	84869451	1	1	1
5246040	39	84870739	0	26	558
5246041	39	84950004	0	22	493
5302783	39	84951149	1	12	27
5264809	39	84959177	0	20	418
5264886	39	84974833	1	20	331
5306614	39	85011271	0	2	130
5246042	39	85076129	0	6	91
5259367	39	85078841	0	1	21
5264810	39	85094244	0	20	333
5354123	39	85132947	1	1	1
5302784	39	85134544	1	2	2
5264811	39	85156235	0	16	103
5296633	39	85181804	0	7	11
5246226	39	85190216	1	28	344
5264887	39	85208378	1	16	59
5342321	39	85215064	1	2	3
5259368	39	85224881	0	23	71
5279647	39	85273226	0	14	325
5246043	39	85275478	0	27	406
5246227	39	85280517	1	26	597
5246228	39	85309171	1	20	263
5264888	39	85312738	1	19	359
5287209	39	85323367	0	11	24
5273562	39	85362547	0	4	29
5246044	39	85395989	0	54	1189
5246229	39	85412490	1	51	968
5246045	39	85414276	0	53	1365
5246230	39	85423314	1	51	878
5246046	39	85423898	0	54	1332
5246047	39	85449241	0	28	188
5259439	39	85466550	1	2	67
5264812	39	85469115	0	21	309
5358851	39	85479449	0	1	1
5273648	39	85573033	1	4	42
5246231	39	85616767	1	22	49
5344192	39	85653129	1	3	3
5246232	39	85687712	1	47	296
5264813	39	85715148	0	20	266
5273563	39	85721115	0	4	247
5246048	39	85731839	0	12	33
5341207	39	85739965	1	1	1
5332006	39	85764678	1	1	2
5246233	39	85779439	1	25	38
5325272	39	85865713	0	1	1
5358286	39	85901750	1	1	3
5327807	39	85914980	1	1	14
5293161	39	85917946	1	1	21
5259369	39	85934039	0	31	525
5293085	39	85936574	0	1	20
5287241	39	85992115	1	14	172
5293086	39	86005579	0	1	1
5246049	39	86174172	0	4	38
5287242	39	86175276	1	3	79
5345199	39	86237312	1	1	2
5318380	39	86434662	0	1	1
5246234	39	86509058	1	15	219
5264889	39	86528164	1	4	45
5327808	39	86567839	1	1	1
5306615	39	86728220	0	1	7
5360280	39	86743288	1	1	5
5273649	39	86748136	1	1	1
5293087	39	86800247	0	5	101
5304546	39	86804139	0	1	10
5273650	39	86876043	1	32	320
5293088	39	86925925	0	5	24
5246050	39	86958518	0	23	54
5347656	39	87028785	0	1	1
5295022	39	87310639	1	1	1
5246235	39	87313846	1	7	136
5305295	39	87316936	1	2	34
5279694	39	87332778	1	1	10
5259370	39	87336220	0	24	803
5353386	39	87352624	1	1	8
5264814	39	87378480	0	15	172
5296634	39	87410554	0	1	8
5287243	39	87436469	1	5	110
5341208	39	87457138	1	1	16
5264815	39	87486528	0	15	188
5293162	39	87501450	1	1	30
5273564	39	87566891	0	2	8
5293089	39	87634983	0	13	137
5357463	39	87716990	1	1	1
5349204	39	87759806	1	1	1
5293090	39	87800302	0	3	50
5341209	39	87892659	1	2	46
5300948	39	87971302	0	5	6
5313886	39	87974307	1	1	18
5293091	39	87998766	0	2	3
5259371	39	88001379	0	9	16
5296656	39	88072001	1	1	1
5293092	39	88088996	0	6	84
5357443	39	88152529	0	1	1
5347094	39	88172965	1	1	16
5335358	39	88176917	0	2	26
5293163	39	88246253	1	1	19
5273565	39	88278870	0	17	31
5350670	39	88353578	0	1	7
5246236	39	88361788	1	41	875
5295023	39	88385751	1	1	24
5273651	39	88388833	1	23	616
5305285	39	88397458	0	12	85
5318442	39	88444960	1	1	23
5345200	39	88453399	1	1	5
5327809	39	88489208	1	1	14
5246051	39	88551868	0	45	1241
5246237	39	88558851	1	44	815
5338061	39	88571390	0	2	3
5318443	39	88572960	1	1	1
5335399	39	88617700	1	1	1
5339444	39	88621796	1	1	9
5348599	39	88623515	1	2	3
5264890	39	88633034	1	13	266
5279648	39	88633532	0	10	131
5293164	39	88666986	1	1	38
5279649	39	88682834	0	4	45
5355243	39	88691101	1	1	1
5273566	39	88786776	0	2	35
5335359	39	88832444	0	2	14
5259440	39	88846601	1	14	139
5246052	39	88849587	0	62	1328
5246053	39	88873620	0	25	349
5279650	39	88932324	0	11	219
5264816	39	88970602	0	7	101
5335400	39	88992593	1	2	11
5342307	39	89039376	0	4	24
5287210	39	89043864	0	6	23
5348600	39	89062988	1	1	7
5304571	39	89077708	1	1	1
5293093	39	89241655	0	4	81
5327777	39	89243886	0	1	1
5305296	39	89247549	1	13	291
5305297	39	89266615	1	12	274
5356301	39	89349071	0	1	1
5342308	39	89355896	0	5	81
5331989	39	89456431	0	1	21
5309797	39	89475787	0	2	15
5323959	39	89487891	1	1	1
5335401	39	89517127	1	1	8
5359311	39	89532870	0	1	1
5283173	39	89663661	1	4	58
5273652	39	89746259	1	3	6
5293094	39	89817820	0	1	42
5246054	39	89882245	0	37	678
5246238	39	89894986	1	29	78
5339419	39	89985918	0	1	1
5293095	39	90007820	0	1	21
5246239	39	90010096	1	32	242
5246240	39	90022733	1	13	25
5246241	39	90111096	1	22	276
5293096	39	90119948	0	1	28
5315832	39	90172375	0	1	12
5293097	39	90177320	0	1	37
5259372	39	90187842	0	6	102
5295024	39	90188498	1	1	40
5311928	39	90295454	1	1	1
5273653	39	90310000	1	2	78
5259441	39	90348141	1	12	35
5331990	39	90366761	0	1	1
5318381	39	90477294	0	1	16
5327778	39	90491666	0	1	1
5318444	39	90551899	1	3	3
5264891	39	90631469	1	15	505
5287244	39	90638497	1	10	225
5341193	39	90690109	0	1	4
5322899	39	90781131	0	1	1
5315842	39	90847050	1	2	4
5332997	39	90856571	1	1	3
5273654	39	90875471	1	1	50
5295025	39	90876073	1	1	21
5322900	39	90894746	0	1	1
5339420	39	90938348	0	1	1
5246055	39	90963703	0	16	342
5294994	39	90981187	0	1	18
5293165	39	91066582	1	1	18
5335360	39	91068893	0	2	18
5355774	39	91072432	1	1	5
5335402	39	91093728	1	1	8
5335403	39	91131318	1	2	8
5309798	39	91143574	0	2	51
5293166	39	91145769	1	1	28
5246242	39	91156195	1	19	315
5341194	39	91167001	0	2	12
5273655	39	91187757	1	15	34
5287245	39	91217744	1	5	5
5335361	39	91222971	0	2	17
5341210	39	91242694	1	1	10
5331142	39	91260051	1	1	15
5347095	39	91283747	1	1	1
5341195	39	91293656	0	1	6
5279651	39	91338788	0	6	87
5342322	39	91339845	1	1	44
5327810	39	91341059	1	1	14
5259442	39	91345441	1	40	570
5293167	39	91347694	1	1	21
5246056	39	91378076	0	5	53
5299330	39	91382605	1	13	226
5352350	39	91406624	1	2	12
5323960	39	91414747	1	2	2
5325285	39	91422953	1	1	1
5296657	39	91539107	1	20	271
5353387	39	91550428	1	1	8
5352336	39	91602184	0	1	1
5322901	39	91602202	0	15	29
5293168	39	91639594	1	1	3
5304547	39	91648739	0	4	51
5264892	39	91664608	1	5	75
5306616	39	91677715	0	1	1
5339445	39	91709216	1	1	26
5294995	39	91733909	0	1	1
5264893	39	91774699	1	1	1
5359872	39	91795966	1	1	7
5246057	39	91799096	0	30	454
5273567	39	91802221	0	15	265
5359861	39	91810965	0	1	10
5293098	39	91858629	0	2	24
5309799	39	91981169	0	1	1
5246243	39	92086073	1	18	259
5331128	39	92088843	0	1	14
5332992	39	92147159	0	2	22
5246058	39	92208234	0	12	224
5360081	39	92248182	0	1	21
5264817	39	92258657	0	1	1
5293099	39	92304336	0	2	31
5296658	39	92384693	1	1	15
5360088	39	92397278	1	1	1
5338062	39	92428858	0	1	24
5311929	39	92435912	1	2	25
5264894	39	92442231	1	3	88
5279652	39	92450293	0	1	2
5304572	39	92450297	1	4	84
5293100	39	92461796	0	1	1
5300971	39	92472802	1	1	12
5246059	39	92495152	0	4	6
5295026	39	92501002	1	1	1
5318382	39	92534390	0	1	40
5279695	39	92537728	1	7	67
5246244	39	92551402	1	17	227
5302772	39	92559026	0	1	8
5352337	39	92574310	0	1	28
5350671	39	92585971	0	1	14
5331129	39	92589460	0	1	4
5264895	39	92617623	1	11	124
5358852	39	92647517	0	1	5
5323942	39	92651417	0	1	42
5246060	39	92729585	0	1	25
5332993	39	92757273	0	1	11
5354124	39	92764513	1	1	3
5273656	39	92771439	1	12	280
5264818	39	92806487	0	7	13
5318383	39	92871023	0	1	6
5343204	39	92884167	0	1	13
5318384	39	92903152	0	1	2
5358859	39	92930858	1	1	1
5331130	39	92941066	0	1	5
5331131	39	92945920	0	1	53
5357444	39	92954421	0	1	8
5311930	39	92961240	1	3	10
5246061	39	92984068	0	2	40
5327779	39	93008236	0	1	24
5309800	39	93008636	0	2	18
5273568	39	93043926	0	2	42
5315843	39	93085866	1	1	13
5318445	39	93110806	1	1	26
5246062	39	93111635	0	42	544
5307897	39	93123969	0	2	2
5259443	39	93134000	1	10	119
5273569	39	93148987	0	25	67
5318385	39	93175004	0	1	4
5283146	39	93202569	0	7	83
5283174	39	93204966	1	6	101
5246063	39	93209708	0	24	567
5279653	39	93223964	0	14	236
5246245	39	93245363	1	39	813
5347096	39	93252583	1	2	10
5273657	39	93309806	1	19	356
5345201	39	93325712	1	1	1
5273570	39	93344174	0	6	64
5259373	39	93352256	0	36	135
5279654	39	93359395	0	9	263
5320999	39	93402315	1	1	2
5273571	39	93405422	0	4	176
5329678	39	93455484	0	1	17
5335362	39	93465410	0	2	15
5345196	39	93491733	0	1	8
5347097	39	93540981	1	1	6
5359318	39	93568172	1	1	1
5304573	39	93580086	1	4	35
5311905	39	93609709	0	2	13
5304548	39	93629802	0	4	51
5347081	39	93693793	0	1	1
5357445	39	93748584	0	1	1
5325273	39	93840896	0	1	1
5294996	39	93926131	0	1	16
5259444	39	94007835	1	2	14
5246064	39	94008835	0	13	26
5359862	39	94045679	0	1	1
5318446	39	94063554	1	1	8
5246065	39	94234366	0	22	34
5246066	39	94246644	0	32	758
5347657	39	94253834	0	1	1
5259374	39	94326063	0	1	18
5339421	39	94352031	0	3	4
5318386	39	94354557	0	1	12
5299294	39	94365577	0	12	228
5246246	39	94458390	1	35	792
5246067	39	94486449	0	1	23
5354113	39	94494668	0	1	1
5355775	39	94523683	1	1	1
5264896	39	94535813	1	9	187
5246068	39	94567185	0	25	457
5259445	39	94576592	1	10	145
5318447	39	94617824	1	1	4
5358278	39	94651415	0	1	1
5321000	39	94666642	1	3	27
5341211	39	94682856	1	1	1
5341196	39	94698097	0	3	74
5259375	39	94748939	0	2	4
5259376	39	94866583	0	9	16
5318448	39	94965514	1	1	26
5283147	39	95015199	0	8	37
5283148	39	95020489	0	8	144
5302785	39	95067310	1	1	21
5293169	39	95069924	1	1	2
5246247	39	95114135	1	4	59
5306625	39	95184758	1	1	14
5341197	39	95194710	0	2	53
5349205	39	95206170	1	1	1
5343205	39	95222827	0	1	22
5329704	39	95224580	1	1	4
5327780	39	95275182	0	1	1
5313868	39	95277748	0	1	1
5343227	39	95289452	1	3	17
5355776	39	95297129	1	1	3
5339422	39	95315715	0	1	1
5273658	39	95329205	1	5	96
5327781	39	95330712	0	1	8
5318387	39	95354056	0	1	3
5273572	39	95443294	0	16	297
5279655	39	95466701	0	1	1
5279656	39	95513539	0	1	14
5293101	39	95579822	0	9	167
5348601	39	95602035	1	1	2
5341212	39	95618932	1	1	4
5296659	39	95637925	1	1	4
5293102	39	95650362	0	1	45
5321001	39	95660501	1	2	26
5264897	39	95663456	1	7	151
5315833	39	95691029	0	1	1
5246248	39	95735296	1	21	600
5352338	39	95745602	0	1	23
5264819	39	95755285	0	11	86
5246249	39	95797813	1	57	1064
5299295	39	96057853	0	15	310
5299296	39	96141906	0	3	48
5259377	39	96149373	0	20	67
5264820	39	96206432	0	1	32
5322902	39	96257340	0	4	86
5295027	39	96278568	1	1	11
5318449	39	96330757	1	1	1
5315844	39	96355858	1	1	11
5315834	39	96356415	0	1	17
5357464	39	96463231	1	1	1
5259446	39	96496985	1	6	96
5306626	39	96692681	1	3	34
5279696	39	96702113	1	1	1
5351287	39	96768898	1	1	1
5273659	39	96786404	1	7	170
5246250	39	96793054	1	24	443
5246251	39	96802184	1	29	480
5246252	39	96840986	1	36	1037
5355777	39	97055436	1	1	1
5311931	39	97067480	1	5	10
5343228	39	97078578	1	1	10
5304574	39	97123652	1	2	11
5296635	39	97126425	0	1	32
5335404	39	97126550	1	1	1
5273573	39	97206216	0	3	30
5299331	39	97244576	1	5	129
5311932	39	97252594	1	3	94
5318450	39	97373780	1	1	2
5309801	39	97503792	0	2	2
5311933	39	97510382	1	3	91
5287211	39	97543000	0	5	41
5318451	39	97598453	1	1	14
5246253	39	97599293	1	3	43
5287212	39	97624911	0	6	22
5315835	39	97688370	0	3	4
5331132	39	97964493	0	1	1
5343206	39	98011853	0	1	7
5329705	39	98098447	1	1	1
5357465	39	98130997	1	1	1
5331143	39	98142586	1	1	31
5331133	39	98183601	0	3	3
5279657	39	98220456	0	28	774
5264821	39	98323420	0	1	72
5283149	39	98348995	0	2	131
5350672	39	98367208	0	1	1
5329679	39	98394868	0	2	36
5357466	39	98477763	1	1	42
5327811	39	98504949	1	2	7
5346137	39	98781468	0	1	1
5273660	39	98823211	1	3	63
5300949	39	98879850	0	8	35
5325274	39	98880819	0	1	1
5264822	39	98886883	0	1	53
5299332	39	98927442	1	6	143
5264823	39	98961214	0	14	21
5246069	39	99005212	0	40	231
5293170	39	99035523	1	8	9
5331144	39	99044421	1	1	1
5322916	39	99060518	1	3	3
5283150	39	99063832	0	19	341
5273574	39	99130915	0	20	35
5341213	39	99132573	1	1	11
5264824	39	99283871	0	1	13
5305286	39	99287143	0	6	106
5296636	39	99289699	0	1	22
5339423	39	99304313	0	2	2
5327782	39	99322688	0	3	5
5307908	39	99383145	1	5	8
5287213	39	99431447	0	1	1
5300972	39	99433110	1	6	11
5293171	39	99566265	1	10	281
5246070	39	99640952	0	14	261
5259378	39	99671862	0	3	3
5318452	39	99704961	1	4	8
5329706	39	99723998	1	3	70
5335363	39	99764373	0	1	5
5246071	39	99834067	0	18	73
5246072	39	99837477	0	14	554
5304575	39	99843209	1	6	66
5347098	39	99873727	1	1	1
5259447	39	99911245	1	40	570
5264825	39	99935586	0	1	1
5246254	39	100067309	1	27	39
5264898	39	100361688	1	21	149
5246073	39	100387507	0	10	188
5259379	39	100399581	0	4	48
5259448	39	100416057	1	35	572
5246074	39	100422983	0	42	503
5299297	39	100536329	0	2	694
5246075	39	100538869	0	30	82
5302786	39	100662137	1	2	27
5318453	39	100689656	1	1	29
5318454	39	100753178	1	1	31
5293103	39	100766252	0	1	8
5299298	39	100773841	0	2	11
5323943	39	100794120	0	3	175
5246076	39	100818273	0	51	1485
5246077	39	100839613	0	51	1944
5259380	39	100854615	0	13	223
5293104	39	100896982	0	1	13
5293172	39	100906281	1	1	26
5323944	39	101010334	0	2	24
5299333	39	101014308	1	2	19
5339446	39	101032642	1	1	1
5293105	39	101060150	0	1	3
5299299	39	101128714	0	15	283
5343207	39	101138765	0	2	14
5307909	39	101146525	1	2	8
5246078	39	101147935	0	50	877
5259381	39	101158210	0	19	247
5354114	39	101161498	0	1	15
5293173	39	101166503	1	1	1
5279697	39	101261411	1	3	29
5264899	39	101340689	1	14	207
5273575	39	101352439	0	13	33
5293174	39	101365108	1	9	10
5302773	39	101365937	0	1	1
5279658	39	101382887	0	13	117
5313887	39	101386239	1	3	5
5343208	39	101393171	0	3	3
5246255	39	101412068	1	6	179
5299300	39	101447885	0	2	2
5246256	39	101449307	1	6	126
5313869	39	101509393	0	6	79
5264826	39	101525447	0	11	202
5279659	39	101534920	0	3	3
5343229	39	101559135	1	1	21
5342323	39	101672809	1	2	108
5264827	39	101696072	0	9	246
5273576	39	101792428	0	19	55
5279660	39	101844759	0	2	16
5332007	39	101851914	1	1	10
5331991	39	101853087	0	1	2
5246079	39	101882496	0	16	62
5306617	39	101889623	0	2	22
5327812	39	101907516	1	1	10
5246080	39	101931323	0	26	96
5273577	39	101986156	0	25	517
5279698	39	102083076	1	13	196
5287214	39	102134189	0	12	309
5354125	39	102143160	1	1	1
5287215	39	102229435	0	11	42
5246081	39	102234568	0	33	106
5309816	39	102242524	1	1	1
5287246	39	102250651	1	26	277
5273661	39	102265899	1	3	94
5335405	39	102291943	1	2	16
5353376	39	102442214	0	1	23
5318455	39	102517361	1	1	24
5343230	39	102522558	1	1	13
5311906	39	102527675	0	1	1
5351288	39	102527736	1	1	1
5296637	39	102557731	0	11	18
5341214	39	102561611	1	1	25
5332008	39	102582412	1	3	6
5341215	39	102627301	1	1	1
5264828	39	102634349	0	5	230
5287247	39	102636778	1	29	1118
5246257	39	102637175	1	21	411
5246082	39	102703067	0	41	1473
5306618	39	102760400	0	12	194
5246258	39	102797939	1	15	20
5343231	39	102798363	1	1	1
5342324	39	102820151	1	1	1
5348602	39	102877979	1	1	2
5350673	39	102910476	0	1	2
5343209	39	102929010	0	1	5
5287216	39	102986895	0	14	47
5311934	39	103016586	1	7	108
5351276	39	103024593	0	1	8
5322903	39	103028826	0	3	80
5287217	39	103154076	0	5	5
5357467	39	103258177	1	1	4
5246083	39	103343639	0	38	961
5341198	39	103358095	0	1	1
5279661	39	103425283	0	1	12
5311935	39	103477356	1	8	176
5353388	39	103514803	1	1	14
5358279	39	103538676	0	1	20
5264900	39	103557403	1	2	4
5342325	39	103580115	1	3	45
5339424	39	103754897	0	2	60
5348603	39	103755645	1	1	1
5311936	39	103819823	1	10	92
5329680	39	103880720	0	1	1
5273578	39	103897292	0	4	132
5246259	39	103909091	1	35	687
5246260	39	104134457	1	2	79
5327783	39	104158563	0	3	4
5273662	39	104207938	1	6	86
5246084	39	104209999	0	38	1075
5353389	39	104212026	1	1	9
5264829	39	104249176	0	4	57
5331134	39	104278582	0	1	9
5246261	39	104454494	1	4	59
5323945	39	104461596	0	2	3
5246085	39	104471733	0	24	33
5323946	39	104511550	0	2	6
5299334	39	104540647	1	1	9
5350674	39	104558999	0	1	11
5348586	39	104601510	0	1	6
5335406	39	104611269	1	3	5
5343232	39	104631506	1	1	18
5342326	39	104652838	1	2	19
5335407	39	104661730	1	2	6
5279699	39	104690583	1	19	123
5357446	39	104691560	0	1	24
5322917	39	104701084	1	1	1
5311937	39	104708690	1	3	31
5346138	39	104740342	0	1	6
5246086	39	104743881	0	29	673
5331992	39	104765569	0	1	16
5335408	39	104772883	1	3	17
5335364	39	104774326	0	1	1
5335365	39	104780259	0	1	9
5246087	39	104809480	0	1	1
5342327	39	104815997	1	2	91
5342328	39	104816506	1	1	1
5294997	39	104825970	0	3	10
5347658	39	104860491	0	1	1
5356307	39	104870076	1	1	1
5293106	39	104908565	0	5	145
5287218	39	104910213	0	1	59
5283175	39	104955634	1	3	31
5293107	39	105067977	0	3	10
5323947	39	105087234	0	2	2
5246262	39	105127080	1	53	1029
5311907	39	105130103	0	3	44
5296638	39	105165605	0	3	84
5299301	39	105170275	0	1	2
5293175	39	105204484	1	1	1
5259382	39	105279133	0	2	22
5318456	39	105395211	1	1	40
5293108	39	105425762	0	2	20
5302787	39	105609477	1	2	2
5300950	39	105631847	0	3	3
5307898	39	105639079	0	1	6
5295028	39	105647156	1	1	36
5347659	39	105709386	0	1	74
5353390	39	105722395	1	1	1
5353391	39	105755482	1	1	10
5320985	39	105759614	0	2	2
5323948	39	105766941	0	1	1
5264830	39	105774106	0	5	106
5331145	39	105818107	1	1	3
5294998	39	105825353	0	7	161
5359312	39	105829529	0	1	1
5331146	39	105834457	1	1	1
5293109	39	105843858	0	8	29
5327813	39	105904487	1	1	24
5341199	39	105909901	0	1	2
5360392	39	105925744	1	1	1
5342309	39	106077759	0	1	18
5299335	39	106148148	1	1	1
5347668	39	106216345	1	1	1
5359313	39	106225932	0	1	1
5338075	39	106291042	1	1	1
5287219	39	106358619	0	14	224
5339425	39	106433642	0	1	4
5283151	39	106475175	0	7	210
5355778	39	106484527	1	1	36
5335409	39	106502382	1	2	5
5293176	39	106551060	1	5	75
5264901	39	106572821	1	8	23
5293177	39	106627954	1	1	14
5335410	39	106638161	1	3	3
5296639	39	106672120	0	3	76
5246263	39	106687477	1	2	58
5311908	39	106726427	0	4	67
5273663	39	106754118	1	1	41
5293110	39	106792939	0	1	1
5246088	39	106841788	0	26	1122
5304576	39	106863046	1	2	12
5332998	39	106873915	1	1	1
5348604	39	106916940	1	1	1
5259449	39	106950449	1	1	1
5273664	39	106952580	1	31	255
5315845	39	106963253	1	3	3
5293111	39	106970481	0	1	33
5259450	39	107003798	1	37	564
5329707	39	107039932	1	1	15
5349206	39	107070398	1	1	30
5294999	39	107122274	0	2	201
5352339	39	107127019	0	1	5
5353377	39	107139968	0	1	7
5246264	39	107170773	1	32	1049
5353392	39	107219997	1	1	5
5359863	39	107220593	0	1	1
5346139	39	107222366	0	1	1
5246089	39	107226520	0	43	783
5264831	39	107235108	0	30	422
5293178	39	107249318	1	1	30
5246090	39	107309944	0	29	57
5259451	39	107416205	1	1	29
5264902	39	107446513	1	31	683
5283152	39	107461412	0	4	5
5293112	39	107507060	0	1	9
5246265	39	107507437	1	47	2312
5325286	39	107515833	1	1	10
5318388	39	107538972	0	1	26
5246091	39	107617133	0	13	267
5264832	39	107617309	0	33	827
5311909	39	107667284	0	4	4
5264903	39	107677209	1	31	572
5307910	39	107703415	1	1	12
5264904	39	107709818	1	32	201
5246266	39	107763339	1	35	1267
5299336	39	107764754	1	1	13
5329708	39	107799498	1	1	10
5293179	39	107811162	1	1	1
5351277	39	107845978	0	1	2
5353393	39	107860707	1	1	5
5299337	39	107877091	1	14	70
5299302	39	107894503	0	14	176
5273579	39	107899761	0	15	27
5300973	39	107899962	1	5	101
5353394	39	107914442	1	1	7
5306627	39	107920115	1	7	176
5342329	39	107929705	1	1	26
5307899	39	108086237	0	1	6
5293180	39	108179772	1	1	1
5246267	39	108257300	1	30	517
5311910	39	108263125	0	1	1
5259383	39	108281676	0	2	28
5331135	39	108288685	0	1	1
5353378	39	108305923	0	1	1
5358853	39	108323295	0	1	52
5353395	39	108358756	1	1	24
5273580	39	108377531	0	3	65
5264905	39	108397114	1	3	70
5351278	39	108406130	0	1	1
5329709	39	108467391	1	1	9
5311938	39	108493202	1	1	1
5341216	39	108501721	1	14	31
5342310	39	108505133	0	1	29
5321002	39	108542960	1	1	34
5296660	39	108570478	1	7	155
5353396	39	108602171	1	1	3
5304577	39	108661581	1	6	40
5355779	39	108759400	1	1	1
5259452	39	108810597	1	1	2
5343233	39	108824093	1	4	5
5307900	39	108852590	0	1	1
5329710	39	109012098	1	1	8
5318389	39	109026218	0	1	61
5323961	39	109072706	1	1	1
5273665	39	109113204	1	22	30
5295029	39	109199025	1	6	15
5357447	39	109236558	0	1	37
5273666	39	109264232	1	16	263
5355766	39	109266541	0	1	22
5325287	39	109408591	1	1	4
5307901	39	109519265	0	1	3
5279700	39	109589944	1	1	8
5264906	39	109606973	1	4	61
5259453	39	109614797	1	2	44
5342311	39	109768357	0	1	25
5315846	39	109783073	1	1	20
5355780	39	109864315	1	1	26
5283176	39	109881868	1	1	8
5315836	39	109886778	0	2	5
5273581	39	109890451	0	2	25
5295030	39	109904460	1	5	117
5295031	39	109915414	1	1	26
5296661	39	109916818	1	6	148
5318457	39	109940217	1	1	18
5311939	39	109960585	1	10	104
5311911	39	110033087	0	3	34
5287220	39	110036521	0	5	20
5331993	39	110058726	0	2	22
5246092	39	110188645	0	1	1
5318390	39	110209851	0	1	3
5323962	39	110308723	1	2	2
5259454	39	110337490	1	23	239
5273667	39	110374716	1	11	65
5283177	39	110386043	1	33	1031
5311940	39	110500439	1	4	9
5346150	39	110535562	1	1	1
5279701	39	110580447	1	14	319
5264833	39	110627269	0	28	119
5299338	39	110638882	1	1	11
5300974	39	110663179	1	11	219
5300951	39	110664475	0	11	176
5300952	39	110668029	0	4	84
5351279	39	110714116	0	1	24
5359873	39	110729025	1	1	13
5338063	39	110742545	0	1	24
5356302	39	110755244	0	1	36
5348605	39	110762692	1	1	1
5259455	39	110884942	1	37	88
5246093	39	110967075	0	15	32
5350009	39	110972061	1	1	1
5354126	39	110978413	1	1	2
5353379	39	110992641	0	1	6
5343210	39	111039188	0	1	1
5264834	39	111041114	0	25	292
5246268	39	111072764	1	47	1220
5345197	39	111103212	0	1	1
5283153	39	111138066	0	5	87
5353397	39	111184574	1	1	3
5259384	39	111402720	0	13	241
5246269	39	111430635	1	45	687
5246270	39	111478548	1	29	527
5302788	39	111523628	1	11	19
5300975	39	111531182	1	3	14
5354763	39	111633869	0	1	4
5347082	39	111712907	0	2	4
5331994	39	111713015	0	1	1
5351289	39	111748421	1	1	3
5300953	39	111761842	0	3	14
5259456	39	111828621	1	33	511
5246271	39	111878911	1	56	1204
5246272	39	111907065	1	21	302
5349194	39	111928693	0	1	37
5293181	39	112006449	1	1	13
5246094	39	112025348	0	20	133
5318391	39	112036592	0	1	8
5279702	39	112047864	1	1	1
5309817	39	112050965	1	1	1
5273582	39	112119386	0	23	564
5354115	39	112139872	0	1	4
5273668	39	112163897	1	6	55
5283154	39	112202637	0	3	5
5327814	39	112223648	1	1	1
5320986	39	112229868	0	1	1
5331147	39	112262658	1	1	1
5335411	39	112276774	1	1	7
5305298	39	112298589	1	5	100
5299303	39	112351204	0	7	171
5287248	39	112365992	1	3	13
5283178	39	112402422	1	5	105
5246095	39	112416579	0	27	279
5358280	39	112437016	0	1	6
5273583	39	112474515	0	23	400
5295032	39	112477403	1	6	6
5264907	39	112548433	1	6	97
5313870	39	112554997	0	3	3
5259457	39	112594069	1	14	245
5299339	39	112619202	1	1	6
5293113	39	112659766	0	5	7
5293114	39	112666446	0	5	58
5295000	39	112697902	0	6	66
5283179	39	112701395	1	1	15
5355781	39	112711727	1	2	31
5264908	39	112772024	1	39	306
5295033	39	112773615	1	4	102
5348587	39	112876470	0	1	3
5304549	39	113017084	0	8	113
5264909	39	113034531	1	31	60
5304550	39	113042430	0	4	35
5246096	39	113059455	0	2	2
5341217	39	113201095	1	1	5
5313871	39	113276242	0	4	12
5353398	39	113286676	1	1	1
5246273	39	113350474	1	8	197
5315847	39	113360803	1	5	5
5351280	39	113361060	0	1	1
5246274	39	113379940	1	13	25
5335412	39	113382480	1	1	1
5246275	39	113405497	1	32	731
5259385	39	113440977	0	11	194
5264910	39	113463704	1	7	38
5264835	39	113490858	0	7	281
5246097	39	113559279	0	22	153
5322904	39	113564045	0	2	46
5321003	39	113652131	1	12	19
5264911	39	113795497	1	20	370
5355782	39	113910659	1	2	35
5331995	39	113919172	0	1	10
5259458	39	114076137	1	9	23
5259459	39	114118292	1	8	155
5259460	39	114122309	1	8	17
5287221	39	114164597	0	4	72
5318392	39	114218457	0	1	49
5287222	39	114266388	0	3	31
5273669	39	114286468	1	37	125
5305299	39	114316803	1	2	13
5259386	39	114325383	0	13	27
5283155	39	114361716	0	20	37
5264912	39	114461309	1	3	35
5358860	39	114528581	1	1	26
5259387	39	114529940	0	1	3
5293115	39	114567982	0	1	24
5293182	39	114647352	1	1	21
5329681	39	114654882	0	4	60
5355244	39	114703416	1	1	38
5264913	39	114755070	1	9	185
5344193	39	114829807	1	1	1
5293183	39	114839416	1	2	40
5296640	39	114844125	0	1	1
5354764	39	114868592	0	1	1
5327784	39	114869564	0	1	13
5273670	39	114889418	1	1	31
5279703	39	114964575	1	18	260
5246098	39	114979712	0	45	716
5353399	39	114984637	1	3	3
5304578	39	114984826	1	5	52
5293184	39	114985303	1	1	25
5335413	39	114989840	1	1	1
5344186	39	115018436	0	1	20
5318393	39	115021368	0	3	88
5306628	39	115036144	1	5	7
5329682	39	115041544	0	3	19
5331136	39	115044346	0	1	1
5293116	39	115050766	0	1	12
5335414	39	115081143	1	2	29
5335415	39	115092169	1	2	18
5246099	39	115096251	0	29	657
5313872	39	115132029	0	1	1
5296641	39	115244922	0	3	86
5322905	39	115393766	0	1	7
5327785	39	115395200	0	1	1
5273671	39	115407873	1	1	3
5327815	39	115426663	1	4	124
5273584	39	115450756	0	12	190
5311912	39	115473895	0	1	7
5311913	39	115474717	0	1	10
5335416	39	115489945	1	4	88
5293185	39	115528085	1	1	1
5287223	39	115561718	0	4	21
5354116	39	115699856	0	3	32
5335417	39	115704345	1	7	7
5279662	39	115718204	0	5	80
5283180	39	115802583	1	1	26
5348588	39	115833073	0	1	2
5327816	39	116020751	1	1	1
5293186	39	116096517	1	1	6
5279663	39	116180748	0	2	12
5259388	39	116214255	0	2	21
5295001	39	116218193	0	3	30
5311914	39	116238808	0	1	1
5295002	39	116276044	0	2	9
5259389	39	116359929	0	1	10
5295003	39	116446449	0	3	49
5315848	39	116485613	1	1	10
5359314	39	116622083	0	1	6
5293187	39	116711654	1	1	19
5315849	39	116748512	1	2	2
5355245	39	116795126	1	1	3
5354769	39	116844411	1	1	16
5335366	39	117035714	0	3	12
5347083	39	117109496	0	1	2
5346140	39	117165246	0	1	16
5327817	39	117367052	1	2	36
5342330	39	117398633	1	2	2
5325288	39	117632724	1	1	1
5355236	39	117645800	0	1	17
5353400	39	117668738	1	1	1
5318394	39	117736573	0	2	14
5300954	39	117877123	0	1	22
5353401	39	117910759	1	1	1
5264836	39	117970602	0	16	365
5354770	39	118039682	1	1	23
5293188	39	118360597	1	1	13
5295004	39	118640688	0	2	28
5259390	39	118661274	0	2	24
5283181	39	118760400	1	1	9
5246276	39	118815811	1	2	3
5344187	39	118896477	0	3	45
5299340	39	118917929	1	1	3
5331996	39	118971146	0	1	2
5279704	39	119038063	1	1	2
5299341	39	119078117	1	8	19
5273672	39	119146434	1	4	60
5264837	39	119161762	0	8	60
5335418	39	119263808	1	3	15
5347099	39	119276695	1	1	20
5287249	39	119296302	1	1	15
5339426	39	119299267	0	1	2
5300955	39	119340041	0	2	31
5348606	39	119367726	1	1	1
5279664	39	119440704	0	5	11
5300956	39	119488786	0	2	17
5322918	39	119510643	1	1	3
5358287	39	119533275	1	1	10
5279705	39	119601029	1	2	2
5299342	39	119614601	1	2	3
5335367	39	119752042	0	1	7
5355246	39	119832877	1	1	10
5279706	39	119849688	1	8	99
5259391	39	119946936	0	1	31
5273673	39	119949581	1	2	100
5356308	39	120009528	1	1	6
5342312	39	120058259	0	1	1
5343234	39	120071810	1	1	2
5318458	39	120112534	1	1	23
5259461	39	120144919	1	2	54
5338076	39	120277079	1	1	25
5259462	39	120293296	1	2	11
5287224	39	120305266	0	3	28
5295034	39	120308759	1	1	6
5320987	39	120383466	0	1	22
5259463	39	120403640	1	2	56
5259392	39	120438951	0	1	1
5318459	39	120523274	1	1	12
5343211	39	120527032	0	1	1
5259393	39	120532815	0	1	1
5259394	39	120533457	0	1	18
5327818	39	120534016	1	1	17
5246277	39	120536800	1	10	53
5339427	39	120557346	0	1	6
5264838	39	120846815	0	1	7
5246278	39	120910115	1	41	1415
5259395	39	120929367	0	1	10
5347660	39	120949385	0	1	1
5259464	39	120952148	1	1	6
5343212	39	120952196	0	1	12
5360082	39	120952624	0	1	1
5327786	39	120957165	0	1	9
5341200	39	120960129	0	2	16
5264839	39	120964616	0	30	746
5273585	39	120971506	0	2	71
5264840	39	120973221	0	17	72
5321004	39	121052713	1	1	35
5351290	39	121071233	1	1	1
5246100	39	121111062	0	18	604
5343213	39	121137264	0	1	21
5306629	39	121137447	1	3	15
5335419	39	121155969	1	3	34
5345202	39	121181125	1	1	1
5338064	39	121190704	0	1	1
5318460	39	121209302	1	1	11
5315837	39	121259937	0	1	2
5318461	39	121427704	1	1	1
5335420	39	121445660	1	2	14
5279665	39	121528704	0	4	78
5287250	39	121686506	1	1	1
5295005	39	121686880	0	2	2
5335368	39	121690863	0	1	1
5318462	39	121747735	1	2	20
5318463	39	121844007	1	1	22
5246101	39	121875002	0	33	620
5300957	39	121905878	0	1	2
5341218	39	121916432	1	2	3
5354127	39	121923637	1	1	14
5329711	39	121939259	1	1	9
5299343	39	121940368	1	1	4
5323963	39	122022649	1	1	1
5359319	39	122028947	1	1	13
5318395	39	122130232	0	1	14
5327787	39	122136086	0	1	8
5325275	39	122217319	0	2	2
5300958	39	122238749	0	2	44
5259465	39	122247810	1	8	36
5352340	39	122268523	0	1	1
5246279	39	122331151	1	22	54
5300959	39	122343235	0	1	1
5325289	39	122347252	1	1	1
5339447	39	122352089	1	4	6
5304551	39	122406335	0	1	1
5342331	39	122469485	1	1	1
5313888	39	122586838	1	1	1
5264914	39	122634164	1	17	293
5295006	39	122665278	0	1	1
5246102	39	122670503	0	2	3
5351281	39	122680405	0	1	1
5259466	39	122827992	1	17	146
5293117	39	122845948	0	1	1
5304552	39	122854105	0	1	2
5273586	39	122861249	0	5	22
5346141	39	122941830	0	1	1
5246280	39	122942552	1	28	94
5351291	39	122946153	1	3	3
5259396	39	122967607	0	1	1
5342332	39	122991856	1	1	1
5302789	39	123103541	1	3	10
5335369	39	123236879	0	1	11
5309818	39	123290759	1	5	85
5273674	39	123308270	1	2	22
5246281	39	123349225	1	1	1
5322906	39	123368221	0	1	1
5246282	39	123371626	1	3	5
5339428	39	123543375	0	1	1
5343214	39	123554526	0	1	15
5358861	39	123612099	1	1	1
5347084	39	123646622	0	1	7
5264841	39	123678236	0	1	20
5358854	39	123691438	0	1	1
5338065	39	123712891	0	1	18
5246103	39	123758212	0	11	352
5343235	39	123779736	1	1	9
5343236	39	123781169	1	1	12
