## Supplementary material for "Polymorphic SINEC_Cf Retrotransposons in the Genome of the Dog (*Canis familiaris*)": Table S3

### Sheet: Table 107
SINE ID	CHR	POSITION (BP)	STRAND	PART OF GENE	DIST. TO CODING EXON (BP)	ORIENTATION	GENE	EXAMPLE SEQUENCE READ			sort order		What traits for mutations in this gene in dog, human or mouse? - ReallyREAL Final Notes	NATE'S COLUMN NOW -really final notes	reviewed by		Gene Name	II	DI	DD	D.	I.	Sequence Read	Num. Samples					Marker_id	Amplicon ID in Spot	Num. Genotypes in Spot	Marker notes	Amp Purpose	Amp Notes	Amp Date	Amp F primer	Amp R primer	Amp start_cf2	Amp end_cf2		Amp start_cf3	Amp end_cf3	Goes in Table	Final Y/N goes in Table	Review by	Notes (Nate may need to check)	blat good		m_max_mer_count
5294400	chr20	8242743	1	Coding Exon	0	antisense	FANCD2	CGCCACCCAGGGATCCCAACAGAGGTATTTCTGCATAAGGCCCCAGAGTGTGTAGTCG			1		causes epithelial cancer; fanconi anemia	2nd to last coding exon	CW, KS NS		FA complementation group D2	4	4	55	0	0	CGCCACCCAGGGATCCCAACAGAGGTATTTCTGCATAAGGCCCCAGAGTGTGTAGTCG	10					1102	1546	65	A1546 marker for SINE validation	SINE validation. FANCD2		2012-03-28	ACACACTCTGGGGCCTTATG	ATTTGTCTTGGCCCATTCAC	11245450	11245600		8242708	8242858	yes		BB		TRUE		126008
5330607	chr12	20320086	1	Coding Exon	0	antisense	GSTA8P	CGCCACCCAGGGATCCCCAGTAGCCGAGTATTAAAAAATGAAGAGGGCTAGAGAATTTG			1			Insertion in 5th codon from stop, pol hits tail first; gene seq blats to human but human gene isn't annotated in Gencode v29, *is* annotated in psGene annot set Gencode v31 as 'GSTA8P'	JL NS			0	3	103	0	0	CGCCACCCAGGGATCCCCAGTAGCCGAGTATTAAAAAATGAAGAGGGCTAGAGAATTTG	2					671	968	106	A968. GSTA.	250bp.Sine Screening. SID947,998,1518		2009-06-01	AAGTGGCCTCATGATATCTTCC	TTCAAGGCCAGAATAAGCTACA	23320774	23321023		20319988	20320237	yes		JC	overlaps with exon 7 of unnamed	TRUE		126008
5243062	chr23	18034618	1	Coding Exon	0	antisense	OXSM	CGCCACCCAGGGATCCCAGGACAAATCATTTGTAATTAAACATTGATTTCTTAAAATGTT			1			insertion in stop codon; pol hits tail first	NS		3-oxoacyl-ACP synthase, mitochondrial	3	6	52	0	0	CGCCACCCAGGGATCCCAGGACAAATCATTTGTAATTAAACATTGATTTCTTAAAATGTT	19					1095	1539	61	A1539 marker for SINE validation; OXSM exonic	SINE validation. OXSM		2012-03-28	CACGGATAAAGGGTATCTGG	TTGGCGGTACTAATGCAACA	21078485	21078669		18034473	18034657	yes		BB		TRUE		126008
5296239	chr21	39080412	1	Coding Exon	0	antisense	SOX6	CGCCACCCAGGGATCCCCGAATGGTGAGCTTTTAAAATCTGGCACCGTCATGCAGTGTGTCCG			1		mouse phenotype size in skeleton, no obvious dog breed pattern	exon 3	JL, BB NS		SRY-box transcription factor 6	0	3	65	0	0	CGCCACCCAGGGATCCCCGAATGGTGAGCTTTTAAAATCTGGCACCGTCATGCAGTGTGTCCG	5					1103	1547	70	A1547 marker for SINE validation	SINE validation. SOX6 coding exon	sox 6 coding exon	2012-03-28	TCTAAGACACCGCACTCACG	TGGTTTGCCCTTTTGTCATT	42271701	42272042		39080349	39080690	yes		JC	exon 3 of SOX6 between amp start and end	TRUE		126008
5243704	chr26	16087924	1	3' UTR	39	antisense	GCN1	CGCCACCCAGGGATCCCAATGTTTTCATTTTTGAAAATACGTTTGTTCTGATGAGGAGCTT			2				CW		GCN1 activator of EIF2AK4	39	78	331	0	0	CGCCACCCAGGGATCCCAATGTTTTCATTTTTGAAAATACGTTTGTTCTGATGAGGAGCTT	15					165	711	450	A711. GCN1L1. Same Marker found in A738. SINE insertion/deletion. Flanks determined around SINE insertion/deletion	BiMorphic SINE Primers	496 bp. Predicted size. Marker 165 contained in this amplicon, is a segregating SINE	2008-09-26	CGACCTCCATGGTTCAGTG	GAGGTGCTGAATGAGTGCAA	19113773	19114268		16087562	16088057	yes		KS	found in exon 58 of gene GCN1	TRUE		126008
5264083	chr29	36483244	0	3' UTR	124	antisense	OTUD6B	CGCCACCCAGGGATCCCACTAACAGACTTTTTAAAAAATGTGTCAGCGATAAACTTTAACC			2				JC		OTU deubiquitinase 6B	8	26	374	0	0	CGCCACCCAGGGATCCCACTAACAGACTTTTTAAAAAATGTGTCAGCGATAAACTTTAACC	7					650	911	408	A911. OTDU6B.SINE Screening.	248bp. Sine Screening	solexa reads in papillon SID689 align to an exon	2009-05-15	CAAAATGTTGCACAATTATGTTTT	TAAATAGGGTGCCGTCTTGG	39467506	39467753		36483124	36483371	yes		KS	found in exon 7 of gene OTUD6B	TRUE		126008
5271612	chr20	9384628	0	3' UTR	693	antisense	CAV3	CACCACCCAGGGATCCCCAGGGAGGGACTCTTGCCCCTTCTGGCCCACGGGCCACTTTCT			2				CW		caveolin 3	53	21	300	0	0	CACCACCCAGGGATCCCCAGGGAGGGACTCTTGCCCCTTCTGGCCCACGGGCCACTTTCT	28					663	959	400	A959. CAV3.	300bp.Sine Screening. SID947,998,1518		2009-06-01	ATGCCCTCATCACATCTCTG	CCTCTGGGCCAAATTCAAG	12386933	12387232		9384498	9384797	yes		JC	overlaps with exon 2 of CAV3	TRUE		126008
5330985	chr28	14409690	1	3' UTR	1040	antisense	KCNIP2	CGCCACCCAGGGATCCCGCCTCTTCAATTCCTATATAGGGTCTCTTCTT			2				JC		potassium voltage-gated channel interacting protein 2	0	2	102	0	0	CGCCACCCAGGGATCCCGCCTCTTCAATTCCTATATAGGGTCTCTTCTT	1					673	970	104	A970. KCNIP2.	249bp.Sine Screening. SID947,998,1518		2009-06-01	CAGAACGAGCAGGTATATTAAAGG	ATCCAGTGGCTGCCTTAGAA	17405555	17405803		14409562	14409810	yes		JC	within exon 11 of KCNIP2	TRUE		126008
5240780	chr14	45075893	1	3' UTR	1269	antisense	NT5C3A	CGCCACCCAGGGATCCCCCATTCTTATCTTCTACCGCTACCTCTCTTTTCTATAATAAAC			2		human phenotype hemolytic anemia, no obvious dog breed pattern		NS		RP9 & NT5C3A	0	1	4	1	0	CGCCACCCAGGGATCCCCCATTCTTATCTTCTACCGCTACCTCTCTTTTCTATAATAAAC	3					1182	1761	6	A1761. sine validations. As of 150802 this sine is confirmed polymorphic. Num libs SINE found in: 3. Mean num reads in those libs: 23. Num libs with 1 read: 0.	SINE validation. 3 seqRuns. Boxer ref is D.	OLD. D=482 bp.	2015-06-17	TAGAGACTGCATGCCCTCAA	TCCAGAGTCTACAAGCTGCT				45075571	45076053	yes		BB	3' UTR, about 1,100 bp away from the downstream end of NT5C3A exon	TRUE		126008
5300531	chr23	44469578	1	3' UTR	2158	antisense	COMMD2	CGCCACCCAGGGATCCCTCCTAACTTCTTTTCAAACCCAAGGCTCAGTTTTAGTACAG			2				CW		COMM domain containing 2	0	4	52	0	0	CGCCACCCAGGGATCCCTCCTAACTTCTTTTCAAACCCAAGGCTCAGTTTTAGTACAG	1					657	950	56	A950.COMMD2	244bp.SINE Screening		2009-05-22	TGCCACAAAACAAAGAAGGT	TCTCATCAAAACAAGAAAGCAA	47522885	47523128		44469466	44469709	yes		CW	within exon 5 of COMMD2	TRUE		126008
5238471	chr7	45203936	0	3' UTR	2238	antisense	PSTPIP2	CGCCACCCAGGGATCCCCTCAATCCTGGGTCTTCACAGAGAGTCTTTCCCATGCTAAATGCTG			2				JC		proline-serine-threonine phosphatase interacting protein 2	6	8	194	0	0	CGCCACCCAGGGATCCCCTCAATCCTGGGTCTTCACAGAGAGTCTTTCCCATGCTAAATGCTG	7					675	976	208	A976. PSTPIP2.	300bp.Sine Screening. SID947,998,1518		2009-06-01	AGCCTATTTGAATTTGATTTGC	CACTGTACTGTTTTCTCATGCTG	48179941	48180240		45203809	45204108	yes		JC	within exon 14 of PSTPIP2	TRUE		126008
5241036	chr15	29589529	1	3' UTR	9798	antisense	KITLG	CGCCACCCAGGGATCCCCATTCTTGTGATATTATTGTCACGTTCTACCCTCGATGACCATTT			2				CW		KIT ligand	72	89	282	0	0	CGCCACCCAGGGATCCCCATTCTTGTGATATTATTGTCACGTTCTACCCTCGATGACCATTT	23					649	907	447	A907. KITLG.SINE Screening.	238bp . Sine Screening	solexa reads in papillon SID689 align to an exon	2009-05-15	AAATCCAACTTGGCCAGAAA	TCAAAGGAACATCTGACTAAAGTG	32602450	32602687		29589399	29589636	yes		KS	found in exon 10 of KITLG	TRUE		126008
5243848	chr27	26497940	0	3' UTR	352	sense	SLCO1C1	CGCCACCCACGGATCCCTAGAAATCACTTTATACATAGCCATTAGATTATCAGGACAATTGTT			2				JC		solute carrier organic anion transporter family member 1C1	10	16	6	0	0	CGCCACCCACGGATCCCTAGAAATCACTTTATACATAGCCATTAGATTATCAGGACAATTGTT	55					1089	1533	32	A1533 marker for SINE validation; SLCO1C1 intronic	SINE validation		2012-03-28	GGGTCATGTTTGAAGGAAGC	TTTTGCCTTGTACCCTTTGA	29521257	29521419		26497866	26498028	yes		JC	within exon 14 of SLCO1C1	TRUE		126008
5279594	chr38	3379315	1	3' UTR	595	sense	KCNT2	CGCCACCCAGGGATCCCAACATCTCAAGTTCTAAAATGAATATGATATGATATGAAAAGGC			2				JC		potassium sodium-activated channel subfamily T member 2	9	11	167	0	0	CGCCACCCAGGGATCCCAACATCTCAAGTTCTAAAATGAATATGATATGATATGAAAAGGC	9					633	719	187	A719. IN100808	BiMorphic SINE Primers	393 bp.	2008-10-01	TGTCTGGCATCTACACAGAGATT	GCTCAAGAGCCTAATGAAAATCA	6379016	6379408		3379170	3379562	yes		KS	found in exon 8 of gene ENSCAFG00000032664.1	TRUE		126008
5322858	chr35	17013610	1	3' UTR	1125	sense	KDM1B	CGCCACCCAGGGATCCCGTGTTCAGACTTCTTAAAACAAAAGCATTTAAGTTTTACCATTC			2				CW		lysine demethylase 1B	3	7	38	0	0	CGCCACCCAGGGATCCCGTGTTCAGACTTCTTAAAACAAAAGCATTTAAGTTTTACCATTC	4					396	753	50	A753. AOF1 gene. SINE insertion/deletion-from Solexa read 1	BiMorphic SINEs - validate Yorkshire Terrier solex		2008-11-05	CACTGGTTTCAGGGTCTTCA	TGATGGAGAGGGATGTGTCT	20032507	20032756		17013512	17013761	yes		KS	found in exon 21 of gene KDM1B	TRUE		126008
5294984	chrX	26292066	0	3' UTR	1400	sense	DMD	CGCCACCCAGGGATCCCCCAAGGGTTATTTTAAATGAAGTCTTGTGGCATTTAAAAACTCCT			2				CW		dystrophin	29	38	199	0	0	CGCCACCCAGGGATCCCCCAAGGGTTATTTTAAATGAAGTCTTGTGGCATTTAAAAACTCCT	16					666	962	266	A962. DMD.	250bp.Sine Screening. SID947,998,1518		2009-06-01	CCCCTTACAAACCTGTGTGG	TAGCAGTGGGCATTTGAGG	26244471	26244720		26291944	26292193	yes		JC	within exon 79 of DMD	TRUE		126008
5244402	chr29	32620903	1	3' UTR	1442	sense	WWP1	CGCCACCCAGGGATCCCTACTACGAACTTTGAATAGAAGTGCAGAACACAATCTAATATGTAG			2				JL, KS		WW domain containing E3 ubiquitin protein ligase 1	42	52	324	0	0	CGCCACCCAGGGATCCCTACTACGAACTTTGAATAGAAGTGCAGAACACAATCTAATATGTAG	20					660	954	442	A954.Wwp1	239bp.SINE Screening		2009-05-22	CAACTTAATTTCCCTAAACAGTTTGT	TTTGAAGGCTGGTCACCTCT	35624330	35624568		32620812	32621050	yes		CW	within exon 24 of WWP1	TRUE		126008
5238129	chr6	42377995	0	3' UTR	2049	sense	SYPL2	CGCCACCCAGGGATCCCCAAGCCGGCCTCTTGAGGAGGAGAAAGAACCTTCTCTGCTCTAGG			2				JL, KS		synaptophysin like 2	2	22	360	0	0	CGCCACCCAGGGATCCCCAAGCCGGCCTCTTGAGGAGGAGAAAGAACCTTCTCTGCTCTAGG	4					680	982	384	A982. SYPL2.	249bp.Sine Screening. SID947,998,1518		2009-06-01	TCTGCCCTCAGCAGTTGG	GTTAGCAACTGGCCCTTGAG	45436984	45437232		42377873	42378121	yes		JC	within exon 5 of SYPL2	TRUE		126008
5355432	chr7	6979453	1	Intron, Near Exon (up)	23	antisense	PLXNA2	CGCCACCCAGGGATCCCAGGATGCCTTGTTTCTTTTGCAGATTCGAGCCGATGGTCCCCCCC			1			in human syntenic locus	JC NS		plexin A2	1	0	79	0	0	CGCCACCCAGGGATCCCAGGATGCCTTGTTTCTTTTGCAGATTCGAGCCGATGGTCCCCCCC	1					882	1106	80	A1106.plxna2.	SINE Screening	268bp. RedXStart:9934229	2009-11-20	TAGCGCTGATCAATGGAGAA	CACCTCTACCGTCCCTGAAG	9934097	9934364		6979321	6979588	yes		JC	overlaps with exon 3 of PLXNA2	TRUE		126008
5301680	chr2	35746956	1	Intron, Near Exon (up)	37	antisense	SRA1	CGCCACCCAGGGATCCCCAGCCATGTGTGCTTGATCTTGCTTTTACCTTTTCAGTCCCTGC			2		mouse and human phenotype reproductive, no obvious dog pattern	in human syntenic locus	JL NS		steroid receptor RNA activator 1	9	32	177	0	0	CGCCACCCAGGGATCCCCAGCCATGTGTGCTTGATCTTGCTTTTACCTTTTCAGTCCCTGC	14					700	1027	220	A1027.SINE Screening.Sra1	SINE Screening	385bp.Primer amp. Flanking Sine	2009-07-27	CTGGAAGCCTGACTTGAAGG	CTCAGGTGCCCCTACTGTTC	38596592	38596976		35746850	35747234	yes		CW	within exon 3 of SRA1	TRUE		126008
5282636	chr25	2108003	1	Intron, Near Exon (up)	44	antisense	FREM2	CGCCACCCAGGGATCCCCCGTATTTATTTATTTTNTACACCTTATTGTTGGCATTTTCTANC			3			in human syntenic locus	CW NS		FRAS1 related extracellular matrix 2	49	55	102	0	0	CGCCACCCAGGGATCCCCCGTATTTATTTATTTTNTACACCTTATTGTTGGCATTTTCTANC	10					886	1152	210	A1152.frem2b.	SINE Screening	193bp. RedXStart:5092279. FREM2??	2009-11-20	AGGTTGGTTCACTCCTGATG	GCAAACGATATATGATAAGGTACTTG	5092152	5092344		2107876	2108068	yes		JC	overlaps with exon 20 of FREM2	TRUE		126008
5277344	chr4	47745348	0	Intron, Near Exon (up)	16	sense	HMMR	CGCCACCCAGGGATCCCTAGACAACAATTATTAAAGTTCATGTGCGTGAAACATGTTATCGAT			4			in human syntenic locus	CW NS		hyaluronan mediated motility receptor	17	42	127	0	0	CGCCACCCAGGGATCCCTAGACAACAATTATTAAAGTTCATGTGCGTGAAACATGTTATCGAT	21					892	1158	186	A1158.HMMR.	SINE Screening	232bp. RedXStart:50947014. Does not work for SINE PCR genotyping.	2009-11-20	TTCCTCCTGAAGTTTTGTCTCA	GCCCTTCAGAGTCATTTTGTAAT	50946933	50947164		47745266	47745497	yes		JC	overlaps with exon 22 of HMMR	TRUE		126008
5277440	chr5	33249770	0	Intron, Near Exon (up)	25	sense	MYH10	CGCCATCCAGGGATCCCTACAATAGTTTTCATTGTTAGATTTTAAACGTGTATTTTT			5			in human syntenic locus	JC NS		myosin heavy chain 10	41	92	260	0	0	CGCCATCCAGGGATCCCTACAATAGTTTTCATTGTTAGATTTTAAACGTGTATTTTT	26					708	1026	393	A1026.SINE Screening.MYH10	SINE Screening	279bp.	2009-07-27	GATGCACGGGCTTCTTCTAA	ATGGATTCAGTTTGCCGTTC	36243946	36244224		33249698	33249976	yes		CW	within exon 36 of MYH10	TRUE		126008
5253777	chr6	5764364	0	Intron, Near Exon (up)	48	sense	GTF2I	CGCCACCCAGGGATCCCACCACAACCACAGTTTGTACAATAGAGTAATTGAATATGT			6			in human syntenic locus	CW NS		general transcription factor IIi	55	106	333	0	0	CGCCACCCAGGGATCCCACCACAACCACAGTTTGTACAATAGAGTAATTGAATATGT	25					672	969	532	A969. GTF2I.	291bp.Sine Screening. SID947,998,1518		2009-06-01	CCTTCTGGAAGTCCTTCTACATAAA	GGCATCGTTGGTGTTCTTTT	8766142	8766432		5764222	5764512	yes		JC	overlaps with exon 14 of GTF2I	TRUE		126008
5236825	chr2	54692181	1	Intron, Near Exon (up)	23	sense	BDP1	CGCCACCCAGGGATCCCCACAATCAAATTTTAAACCATACTGCCAGCTGAAGAGAG			7			in human syntenic locus	JC NS		B double prime 1, subunit of RNA polymerase III transcription initiation factor IIIB	27	37	161	0	0	CGCCACCCAGGGATCCCCACAATCAAATTTTAAACCATACTGCCAGCTGAAGAGAG	16					686	958	227	A958. BDP1.	333bp .Sine Screening. SID947,998,1518		2009-06-01	TTTTACCCAGAGCTGCCTGA	TCACAGTTTCCCTCAAAGGTG	57565021	57565353		54692036	54692368	yes		CW	within exon 17 of BDP1	TRUE		126008
5236719	chr2	75735703	0	Intron, Near Exon (up)	43	sense	ELOA	CGCCACCCAGGGATCCCCATATCTCTTTTCTATCCTAAATCACCTCAAGGTGAACACTTTC			8		mouse phenotype body size, no obvious dog breed pattern	in human syntenic locus	JL NS		elongin A	4	3	89	0	0	CGCCACCCAGGGATCCCCATATCTCTTTTCTATCCTAAATCACCTCAAGGTGAACACTTTC	26					703	1036	100	A1036.SINE Screening.TCEB3	SINE Screening	345bp.Primer amp. Flanking sine	2009-07-27	GTACATCTCCCGCCATGACT	GACTTGATCCTGGGTCTCCA	78628208	78628552		75735561	75735905	yes		CW	iffy gene please check. in two diff named genes	TRUE		126008
5240303	chr12	68496211	1	Intron, Near Exon (up)	44	sense	WISP3	CGCCACCCAGGGATCCCCATAGACAACTTTTAATATTTTTCAGCTAATAGTTAATAGATC			9		TUBE1 spliced EST terminates at the polySINE	in human syntenic locus	CW NS		cellular communication network factor 6	65	152	263	0	0	CGCCACCCAGGGATCCCCATAGACAACTTTTAATATTTTTCAGCTAATAGTTAATAGATC	21					730	1032	488	A1032.SINE Screening.WISP3	SINE Screening	383bp.	2009-07-27	ATCCAGCAAGATGCGAGAAT	TGGAGCAAGGAGTCCACTTT	71533759	71534141		68495945	68496327	yes		JC	overlaps with exons 3&4 of WISP3	TRUE		126008
5260967	chr2	29487418	1	Intron, Near Exon (up)	56	sense	PRKCQ	CGCCACCCAGGGATCCCCTGCTTGAACTTTTCAACACCACTCAGTAAATAGTTGATGGCAAT			10		mouse and human phenotype vision, no obvious dog breed pattern	in human syntenic locus	JC NS		protein kinase C theta	0	2	20	0	0	CGCCACCCAGGGATCCCCTGCTTGAACTTTTCAACACCACTCAGTAAATAGTTGATGGCAAT	5					1108	1470	22	A1470 for SINE validations	SINE validation		2012-03-16	TGCCCACTCATTTCTATCCA	TCCAAATGACCACCAGTCAA	32331090	32331322		29487293	29487525	yes		JC	interrupts exon 15 of PRKCQ	TRUE		126008
5236459	chr1	66644762	1	Intron, Near Exon (down)	1	antisense	PTPRK	CGCCACCCAGGGATCCCTAAGACCTGGTTTTGTTCTGTCCCAATCACCTACCATTTATGTCAC			11		mouse phenotype vision & behavioral. these only affect terriers		JC NS		protein tyrosine phosphatase receptor type K	123	80	104	0	0	CGCCACCCAGGGATCCCTAAGACCTGGTTTTGTTCTGTCCCAATCACCTACCATTTATGTCAC	54					854	1065	309	A1065.PTPRK.	SINE Screening.PTPRK.	326bp. RedXStart: 69700357	2009-11-16	ATGCTGGCAACACTGTCAAA	TCATTTCTGTGATAATCAGCTCCT	69700227	69700552		66644631	66644956	yes		JC	surrounds exon 13 of PTPRK	TRUE		126008
5255019	chr12	442525	0	Intron, Near Exon (down)	4	antisense	ATAT1	CGCCACCCAGGGATCCCTGGGGAGTCTTTAGATAGAGAAAAGGGGAAGGCG			33				JC NS		alpha tubulin acetyltransferase 1	6	2	18	0	0	CGCCACCCAGGGATCCCTGGGGAGTCTTTAGATAGAGAAAAGGGGAAGGCG	20					725	1015	28	A1015.SINE Screening.2610110G12Ri	SINE Screening	422bp.	2009-07-27	ACCGTTTTGAAGAGGTGTGG	ATGGCGATTACTCTGCATCC	3443638	3444059		442271	442692	yes		JC	overlaps with exons 2-3 of ATAT1	TRUE		126008
5243083	chr23	31001341	1	Intron, Near Exon (down)	4	antisense	RYK	CGCCACCCAGGGATCCCGAGTTAATTTAATTCTAAAGATGATATAGTAAAGTTGTCTGTGGTC			12		mouse phenotype size in skeleton, no obvious dog breed pattern		JC NS		receptor like tyrosine kinase	20	21	150	0	0	CGCCACCCAGGGATCCCGAGTTAATTTAATTCTAAAGATGATATAGTAAAGTTGTCTGTGGTC	31					794	733	191	A733.	BiMorphic SINE Primers	446 bp. No SINE annotated in Boxer	2008-10-01	AGAATGTTCCCCTCAATGCT	TTAAAATTTCAACATGGAATGTTTGT	34054905	34055350		31001171	31001616	yes		JC	surrounds exon 7 of RYK	TRUE		126008
5330530	chr10	13248738	0	Intron, Near Exon (down)	7	antisense	TMEM19	CGCCACCCAGGGATGCCTTTAAGTTTCTTTANAAAACAAAATGCATGG			13				JL NS		transmembrane protein 19	25	30	200	0	0	CGCCACCCAGGGATGCCTTTAAGTTTCTTTANAAAACAAAATGCATGG	2					683	985	271	A985. Tmem19.	245bp.Sine Screening. SID947,998,1518		2009-06-01	TGTCTCTCTTGGCTGCACTG	AACAGCCGACAGCAGTTTTC	16237119	16237363		13248614	13248858	yes		JC	overlaps with exon 3 of TMEM19	TRUE		126008
5263951	chr27	45241978	1	Intron, Near Exon (down)	7	antisense	ATP6V1E1	CGCCACCCAGGGATCCCTCCATCTTCTAAGTTTAAAAAGTTATCAAAATTTCATGTTGTTT			14				JC NS		ATPase H+ transporting V1 subunit E1	25	32	127	0	0	CGCCACCCAGGGATCCCTCCATCTTCTAAGTTTAAAAAGTTATCAAAATTTCATGTTGTTT	25					887	1153	184	A1153.Atp6v1e2.	SINE Screening	189bp. RedXStart:48274392. Does not work for SINE PCR genotyping.	2009-11-20	AAAGATAAGTCACATCCTTAGCAGTA	AAGCATATGATGGCTTTTATTGA	48274274	48274462		45241860	45242048	yes		JC	overlaps with exon 2 of ATP6V1E1	TRUE		126008
5263969	chr28	14210901	0	Intron, Near Exon (down)	10	antisense	DPCD	GCGCCACCCAGGGATCCCTCTGTCGGGTGTCTTGAGGGGGGCTGGGGTGGAGCCGGCTGCG			15				CW NS		deleted in primary ciliary dyskinesia homolog (mouse)	1	3	97	0	0	GCGCCACCCAGGGATCCCTCTGTCGGGTGTCTTGAGGGGGGCTGGGGTGGAGCCGGCTGCG	3					684	987	103	A987. dpcd.	295bp.Sine Screening. SID947,998,1518		2009-06-01	GTGAGAAAGTGGCGTGTGAA	ACCAAGCCAAAACCCTCTG	17206899	17207193		14210766	14211060	yes		JC	overlaps with exon 3 of DPCD	TRUE		126008
5300240	chr16	44991310	0	Intron, Near Exon (down)	11	antisense	SORBS2	CGCCACCCAGGGATCCCTATAGTCGTGATTTCCATAACAATTTCAATATAACAAGTACAAAC			16				JL NS		sorbin And SH3 Domain Containing 2	10	27	444	0	0	CGCCACCCAGGGATCCCTATAGTCGTGATTTCCATAACAATTTCAATATAACAAGTACAAAC	6					656	948	485	A948.SORBS2	249bp.SINE Screening		2009-05-22	TTACTATCAAAGGCCATTTTCC	TCTGCTCTTAATTCCTCCCCTA	47952527	47952775		44991210	44991458	yes		CW	within exon 6 of SORBS2	TRUE		126008
5236234	chr1	77617382	0	Intron, Near Exon (down)	16	antisense	TLE1	CGCCACCCAGGGATCCCCTCCTCAGTTTTGTTTTAAAGGCAATTACTTAGTCATGGCTATT			17				JL NS		TLE family member 1, transcriptional corepressor	21	36	161	0	0	CGCCACCCAGGGATCCCCTCCTCAGTTTTGTTTTAAAGGCAATTACTTAGTCATGGCTATT	26					698	1037	220	A1037.SINE Screening.TLE4	SINE Screening	339bp.	2009-07-27	TTGTTTCCAGGTTGGGTTTG	CTCTAGGTCCCAGCGACAAC	80678717	80679055		77617279	77617617	yes		CW	within exon 13 of TLE 1	TRUE		126008
5243459	chr25	9418948	1	Intron, Near Exon (down)	16	antisense	USPL1	CGCCACCCAGGGATCCCTATCTTTTATATTTAAAGAAGTTAATGTTCAGTTTTGTCTCAT			18				JL NS		ubiquitin specific peptidase like 1	180	56	200	0	0	CGCCACCCAGGGATCCCTATCTTTTATATTTAAAGAAGTTAATGTTCAGTTTTGTCTCAT	54					659	953	468	A953.USPL1	272bp.SINE Screening		2009-05-22	TCCTTTATTGTGAATAGAGATTCTTGG	GCCTTGGTACACTTGGAAGG	12407024	12407295		9418832	9419103	yes		CW	within exon 3 of USPL1	TRUE		126008
5310924	chr3	55561756	0	Intron, Near Exon (down)	29	antisense	ADAMTSL3	CGCCACCCAGGGATCCCTAAACCTCAGACTTTAATCAAGGTGTTGTTGATCCTTTTTTCAC			19				JC NS		ADAMTS Like 3	5	23	506	0	0	CGCCACCCAGGGATCCCTAAACCTCAGACTTTAATCAAGGTGTTGTTGATCCTTTTTTCAC	4					655	946	542	A946.ADAMTSL3	210bp.SINE Screening. M655		2009-05-22	TTCGTGTGTGTGGAGGAGTC	AAAAAGGATCAACAACACCTTGA	58424320	58424556		55561586	55561822	YES		CW/NS	intron 29 bp from exon	TRUE
5281517	chr6	25752323	0	Intron, Near Exon (down)	31	antisense	GDE1	CGCCACCCAGGGACCCCGAAAGGGCATCTTTTTTAATTGCTAGTCATTTCCAAAATTAACTG			20				JL NS		glycerophsphodiester phosphodiesterase 1	6	53	302	0	0	CGCCACCCAGGGACCCCGAAAGGGCATCTTTTTTAATTGCTAGTCATTTCCAAAATTAACTG	3					670	966	361	A966. GDE1.	247bp.Sine Screening. SID947,998,1518		2009-06-01	TGAAAAGATCCCTACCCTGAGA	TGTGGATTTTTGCATTGTAAACT	28779941	28780187		25752201	25752447	yes		JC	overlaps with exon 3 of unnamed	TRUE		57476
5237042	chr3	72633357	0	Intron, Near Exon (down)	36	antisense	PDS5A	CGCCACCCAGGGATCCCATGAAGTACTTATTTTTAAATCAAAAGTTATGTTTCTCAAAG			21				JC NS		PDS5 cohesin associated factor A	157	23	238	0	0	CGCCACCCAGGGATCCCATGAAGTACTTATTTTTAAATCAAAAGTTATGTTTCTCAAAG	39					662	949	434	A949. PDS5A.	270bp.SINE Screening. M662		2009-05-22	TCAACAGGTGAGAAGAATGGAA	TGAGCATCAACATTCCACAAA	75459170	75459439		72633252	72633521	yes		CW/NS	Nate: good blat, within INTRON of gene...CW:within exon 21 of PDS5A	TRUE		126008
5277729	chr8	17312541	0	Intron, Near Exon (down)	43	antisense	GEMIN2	CGCCACCCAGGGATCCCTTAGTGTATGATTTAATACAAAGATTCTGCAAACTACAGCCT			22		mouse phenotype aging/death		CW NS		gem nuclear organelle associated protein 2	31	80	251	0	0	CGCCACCCAGGGATCCCTTAGTGTATGATTTAATACAAAGATTCTGCAAACTACAGCCT	25					678	980	362	A980. SIP1.	318bp.Sine Screening. SID947,998,1518		2009-06-01	GGGCTGTTGGACCAGCTA	CCAGGCTGCAAATTTTTAAGT	20318726	20319043		17312448	17312765	yes		JC	overlaps with exons 5&7 of GEMIN2	TRUE		126008
5245294	chr34	34808082	0	Intron, Near Exon (down)	72	antisense	PRKCI	CGCCACCCAGGGATCCCTTATTTTCCCTTTTAAAGAAATAAGTAAGGTGACACCTTTT			23		cancer		JC NS		protein kinase C iota	65	100	251	0	0	CGCCACCCAGGGATCCCTTATTTTCCCTTTTAAAGAAATAAGTAAGGTGACACCTTTT	34					654	956	416	A956.PRKCI	250bp.SINE Screening		2009-05-22	AGCGTTTCAACAGGGTAAGC	AAAAGCCAACTTTCTTTCAGC	37813372	37813621		34807996	34808245	yes		KS	found in intron 5 of gene PRKCI	TRUE		126008
5293725	chr6	16022255	0	Intron, Near Exon (down)	9	sense	SUN1	CGCCACCCAGGGATCCCAAGACTCACGTTTCTGACCCTGATCCCTTGAGTAGAGCCGTGGCGAT			24		mouse phenotype vision & behavioral. these only affect terriers		JC NS		Sad1 and UNC84 domain containing 1	1	0	80	0	0	CGCCACCCAGGGATCCCAAGACTCACGTTTCTGACCCTGATCCCTTGAGTAGAGCCGTGGCGAT	3					877	1101	81	A1101.Unc84a.	SINE Screening	290bp. RedXStart:19033054	2009-11-20	CAAAGAGGATGAAGAGGAGCA	GAAGCCGCCAGAAGCAAT	19032907	19033196		16022107	16022396	yes		JC	overlaps with exon 6 of SUN1	TRUE		126008
5292920	chr36	22157051	0	Intron, Near Exon (down)	32	sense	TTN	CGCCACCCAGAGATCCCCAAACTGATTTTTATAGATTTGAGATATTTACCTTCTACTTCC			25		mouse and human phenotype cardiac & muscular, no obvious dog breed pattern	overlaps 11bp exon 339.	JL NS		titin	9	33	258	0	0	CGCCACCCAGAGATCCCCAAACTGATTTTTATAGATTTGAGATATTTACCTTCTACTTCC	8					773	1023	310	A1023.SINE Screening.TTN	SINE Screening	365bp.	2009-07-27	GCCAGGTGATCACAGGATCT	GGCTACCACCAGCTCATCAT	25183848	25184212		22156833	22157197	yes		JC	overlaps with exons 339-340 of TTN	TRUE		102147
5239031	chr8	71679132	1	Intron, Near Exon (down)	37	sense	TDRD9	CGCCACACAGGGATCCCACCATCTTTATTCTCATCCACAGAACTCACAACTCACCTCTCTG			26		mouse phenotype reproductive, no obvious dog breed pattern		JL NS		tudor domain containing 9	162	50	60	0	0	CGCCACACAGGGATCCCACCATCTTTATTCTCATCCACAGAACTCACAACTCACCTCTCTG	51					682	984	278	A984. Tdrd9. Very Faint ID Band. Difficult to genotype Hets.	298bp.Sine Screening. SID947,998,1518		2009-06-01	TTTCGGGTGATGCAGATGTA	CACGAATCACAGAATACAAAAACTG	74724672	74724969		71678963	71679260	yes		JC	iffy, overlaps with exons 14-15 of TDRD9	TRUE		126008
5237892	chr5	19460977	1	Intron, Near Exon (down)	40	sense	USP28	CGCCACCCAGGGATCCCTCTCCTTCACATTTCTAAGCACAAAGATGTCACGACTTACCTTT			27				JL NS		ubiquitin specific peptidase 28	8	14	220	0	0	CGCCACCCAGGGATCCCTCTCCTTCACATTTCTAAGCACAAAGATGTCACGACTTACCTTT	17					661	955	242	A955.USP28	299 bp.SINE Screening		2009-05-22	TACAAGAGCAAAGAGCTTATTCG	CGTCTTATAAGTGGCTTCATGC	22469818	22470116		19460849	19461147	yes		CW	within exon 11 of USP28	TRUE		126008
5272609	chr28	15729575	0	Intron, Near Exon (down)	48	sense	PCGF6	TGCCACCCAGGGATCCCCCAAATTCTTTATTTTAAGGTTAAGAGGTATAGGTTTAGGATACTC			29				JC NS		polycomb group ring finger 6	1	15	168	0	0	TGCCACCCAGGGATCCCCCAAATTCTTTATTTTAAGGTTAAGAGGTATAGGTTTAGGATACTC	6					758	1021	184	A1021.SINE Screening.TAF5	SINE Screening	515bp.	2009-07-27	AGCCAAAGGACTTCCGCTAT	AATTTCACCGGCTTTGACAG	18731479	18731993		15729387	15729901	yes		JC	overlaps with exon 6 of PCGF6	TRUE		126008
5257363	chr23	32698813	1	Intron, Near Exon (down)	49	sense	PCCB	CGCCACCCAGGGATCCCCAAGCCTTGTACTATTTTAGTCTCTATACTCTATTAATAGGTTTCT			30				JC NS		propionyl-CoA carboxylase subunit beta	1	0	1	0	0	CGCCACCCAGGGATCCCCAAGCCTTGTACTATTTTAGTCTCTATACTCTATTAATAGGTTTCT	44					836	823	2	A823.	Bimorphic SINEs - validate Yorkie round 2		2009-01-26	GGACCAGGCCATGACAGT	TGACACAGGAAGAAGCCACA	35752047	35752293		32698656	32698902	yes		JC	overlaps with exon 5 of PCCB	TRUE		126008
5269488	chr4	21709447	1	Intron, Near Exon (down)	51	sense	SGPL1	CGCCACCCAGGGATCCCCCATTTTTAAATCTCAACTTGACTGCCTAGCAACCCATTTCTC			31		mouse and human phenotype nephrotic, only kangal dog		JL NS		sphingosine-1-phosphate lyase 1	5	0	237	0	0	CGCCACCCAGGGATCCCCCATTTTTAAATCTCAACTTGACTGCCTAGCAACCCATTTCTC	1					707	1022	242	A1022.SINE Screening.SGPL1	SINE Screening	404bp.	2009-07-27	GGAGTGCAAACCCTAAGCTG	ACAGCTGTCTTCCTCGTGCT	24920480	24920883		21709196	21709599	yes		CW	within exon 9 ofSGPL1	TRUE		126008
5351937	chr9	45804907	0	Intron, Near Exon (down)	60	sense	PRPF8	CGCCACCCAGGGATCCCAAGGTNCTTTTTTTTTAAGAAAAAGGTTCTACAGCTGCTCTATCCT			32		mouse and human phenotype vision, one havanese		JC NS		pre-mRNA processing factor 8	0	2	21	0	0	CGCCACCCAGGGATCCCAAGGTNCTTTTTTTTTAAGAAAAAGGTTCTACAGCTGCTCTATCCT	1					1125	1487	23	A1487 for SINE validations	SINE validation		2012-03-16	CCCCCTCCACTAGCTGTCTC	CATCTTCAATCCACGCACAG	49129840	49130068		45804820	45805048	yes		JL	disrupts exon 34 of PRPF8	TRUE		126008
5254074	chr7	73312788	0	Intron, Near Exon (down)	84	sense	LAMA1	CGCCACCCAGGGATCCCGGATCTGGGTATNTCTGCTGTTTCTCAGTTTCTCTGTTNC			28		poretti-boltshauser syndrome		CW, BB NS		laminin subunit alpha 1	113	95	238	0	0	CGCCACCCAGGGATCCCGGATCTGGGTATNTCTGCTGTTTCTCAGTTTCTCTGTTNC	22					716	1033	470	A1033.SINE Screening.Lama1	SINE Screening	351bp.	2009-07-27	TCAGGTTGGCAAATGGTGTA	AGGGCTACAAAGTCGGATCA	76354722	76355072		73312649	73312999	yes		CW	within exon 60 of LAMA1	TRUE		126008
5281848	chr10	52110257	1	Intron, Far From Exon		antisense	NRXN	CGCCACCCAGGGATCCCTGTCATTGTATTTATACCAGAAACATGGAAACAACCTAG			99		NA		JC NS		neurexins	10	34	139	0	0	CGCCACCCAGGGATCCCTGTCATTGTATTTATACCAGAAACATGGAAACAACCTAG	17					1038	1407	183	A1407. SINE markers for Phylogeny - from Illumina runs	SINE PhyDo Markers		00:00:00	GCATCCACTCAACACACAATG	CAGCTCAAGGCATACGTCAA	55234226	55234468		52110095	52110337	yes		JL	hits an intron of NRXN	TRUE		126008
5303965	chr11	23903130	0	Intron, Far From Exon		antisense	SLC25A48	CGCCACCCAGGGATCCCTCCTAAATAGTTTTTAATTTGGATCTTTAACTGTTCCCTGGT			99		NA		JC KS		solute carrier family 25 member 48	0	1	3	0	0	CGCCACCCAGGGATCCCTCCTAAATAGTTTTTAATTTGGATCTTTAACTGTTCCCTGGT	1					1195	1797	4	A1797. Random polySINE validation.	polySINE validation	polySINE validation.	2016-05-29	TGCTCCCAGGAAAAGAAAGA	TGCAATGACTGTAATGTTCACG				23902739	23903244			KS		TRUE		126008
5285995	chr12	8149679	1	Intron, Far From Exon		antisense	KCNK5	CGCCACCCAGGGATCCCGTGAATTTGTATTGAATCGTTTTGGGAGTTTTACTAGAGCCCTTG			99		NA		NS		potassium two pore domain channel subfamily K member 5	2	11	172	0	0	CGCCACCCAGGGATCCCGTGAATTTGTATTGAATCGTTTTGGGAGTTTTACTAGAGCCCTTG	8					1041	1411	185	A1411. SINE markers for Phylogeny - from Illumina runs	SINE PhyDo Markers		00:00:00	CACGCCATCTGTAATCATCC	ACGAAAGAGGTCCCCTCCTA	11151887	11152085		8149615	8149813	yes		JL	hits two introns for two diff genes KCNK4 and KIF6. ask nate tmr	TRUE		126008
5281963	chr12	37247482	0	Intron, Far From Exon		antisense	SENP6	CGCCACCCAGGGATCCCTACTGTGTTTTTAAATCAATTGAAATGATTTAAGTTGTTTTAT			99		NA		JL NS		SUMO specific peptidase 6	1	10	54	0	0	CGCCACCCAGGGATCCCTACTGTGTTTTTAAATCAATTGAAATGATTTAAGTTGTTTTAT	11					1104	1548	65	A1548 marker for SINE validation; SENP6 intronic	SINE validation. SENP6. Marker ID 1104.		2012-03-28	CTCCTCGGACTGAACCAGAC	TTGCCCATTAGTGAAAGAGAAAA	40251395	40251608		37247447	37247660	yes		JC	amp is within intron 3 of SENP6	TRUE		126008
5307190	chr13	44458363	1	Intron, Far From Exon		antisense	FRYL	CGCCACCCAGGGATCCCTTCTTCAGATATAGTTGCTNCCAAATGTGCCGCTCTTCTCTGGATNG			99		NA		CW NS		FRY like transcription coactivator	0	3	19	0	0	CGCCACCCAGGGATCCCTTCTTCAGATATAGTTGCTNCCAAATGTGCCGCTCTTCTCTGGATNG	3					1133	1495	22	A1495 for SINE validations	SINE validation		2012-03-16	GTGAGGCCACTTAGGTTGGT	CCTCACCCAACAACACACTG	47391811	47391999		44458281	44458469	yes		JL	hits intron 2 of FRYL, about 7000 bp away from the UTR	TRUE		126008
5326911	chr14	18093343	1	Intron, Far From Exon		antisense	PEX1	CACCACCCAGGGATCCCACTTTTTAGGTCTTTAATGCTTATATTATCCTCTATTTGG			99		NA		JC NS		peroxisomal biogenesis factor 1	0	3	20	0	0	CACCACCCAGGGATCCCACTTTTTAGGTCTTTAATGCTTATATTATCCTCTATTTGG	1					1135	1497	23	A1497 for SINE validations	SINE validation		2012-03-16	TTGATTTAACTATGAAACTTTGAGTCC	TTGCACTGCTGCAGAATCTT	21040778	21041000		18093214	18093436	yes		JL	Hits intron 10 of PEX1 gene	TRUE		101219
5241062	chr15	41220980	1	Intron, Far From Exon		antisense	IGF1	CGCCACCCAGGGATCCCAAACGTAAGACTTTTTATTTAAAATATGACATTGTCTTCTGTGTC			99		NA		CW NS		insulin like growth factor 1	200	24	254	0	0	CGCCACCCAGGGATCCCAAACGTAAGACTTTTTATTTAAAATATGACATTGTCTTCTGTGTC	38					690	621	486	A621. SINE Insertion/deletion in IGF-1 from Nate's Paper. II associated with Small, DD associated with Big	Primer for SINEC_CF(Ostrander Lab_) 684bp	Converted Primers for SINEC_CF (Nate's Paper) from CanFam1 to position in CanFam2	2008-09-23	CACTGATCCAGAAGAATCCAACT	CAAAGAACCATGTAAGCCTATTTGT	44230942	44231625		41220880	41221563	yes		CW	within intron 2 of IGF1	TRUE		126008
5262930	chr17	49160641	1	Intron, Far From Exon		antisense	ACTG2	TGCCACCCAGGGATCCCTCTTTTTCGGAACTTTTTGCTCTGAGTTCATGTCCAC			99		NA		JC NS		actin gamma 2, smooth muscle	59	57	75	0	0	TGCCACCCAGGGATCCCTCTTTTTCGGAACTTTTTGCTCTGAGTTCATGTCCAC	17					1048	1419	191	A1419. SINE markers for Phylogeny - from Illumina runs	SINE PhyDo Markers		00:00:00	CCATTCCACTGAGTGAACAAAA	CTGTAACCCAGCACCTCCTC	52229549	52229774		49160488	49160713	yes		JL	hits an intron of ACTG2, about 1,300 bp away from the 5'UTR	TRUE		126008
5241744	chr18	16341401	0	Intron, Far From Exon		antisense	RELN	CGCCACCCAGGGATCCCTGCTTACCTATTTAAAATCATTAAAACATTTGATGATTTGATAT			99		NA		JC, BB		reelin	96	57	32	0	0	CGCCACCCAGGGATCCCTGCTTACCTATTTAAAATCATTAAAACATTTGATGATTTGATAT	54					1049	1420	185	A1420. SINE markers for Phylogeny - from Illumina runs	SINE PhyDo Markers		00:00:00	GTCTTTTGGGGAAGGGTTTT	ATAGCACCCACCAGTGATCC	19330740	19330916		16341308	16341484	yes		JL	hits an intron of RELN	TRUE		126008
5241795	chr18	36182336	0	Intron, Far From Exon		antisense	DCDC1	TGCCACCCAGGGATCCCTAAATACTATTTCTAATTGTAATCTATCTGTGTGAGTGAGCATC			99		NA		JL NS		doublecortin domain containing 1	1	1	0	0	0	TGCCACCCAGGGATCCCTAAATACTATTTCTAATTGTAATCTATCTGTGTGAGTGAGCATC	16					847	835	2	A835.	Bimorphic SINEs - validate Yorkie round 2		2009-01-26	GGAGAGTCTGAAATTCCTTTTTGA	TGTTCTTTGTTAAGGCGATTTG	39242102	39242349		36182225	36182472	yes		JC	within intron 10	TRUE		126008
5307363	chr18	52757840	1	Intron, Far From Exon		antisense	ESRRA	CGCCACCCAGGGATCCCTCCCTGAAGTATTTTTAAAAATACCTTTAG			99		NA		NS		dystrophin	28	53	130	0	0	CGCCACCCAGGGATCCCTCCCTGAAGTATTTTTAAAAATACCTTTAG	1					870	1094	211	A1094.ESRRA.	SINE Screening	222bp. RedXStart:55783833. Poly A present, cannot avoid.	2009-11-20	CCGGTTCCCAGGTGTACT	CCTCGGAAAACTGGTGAGAG	55783762	55783983		52757769	52757990	yes		JC	within intron 22 of PLCB3	TRUE		126008
5282372	chr19	50635546	0	Intron, Far From Exon		antisense	KIF5C	CGCCACCCAGGGATCCCTGACGTGTGTCTTAATAGTGCTGAGGCTTGGACTGATGAATGGCC			99		NA		CW KS		kinesin family member 5C	1	1	0	0	0	CGCCACCCAGGGATCCCTGACGTGTGTCTTAATAGTGCTGAGGCTTGGACTGATGAATGGCC	16					846	834	2	A834.	Bimorphic SINEs - validate Yorkie round 2		2009-01-26	CGCTGTCTCTCCAAAGGTCT	AACTGCTACACCCCCAGAAA	53657665	53657889		50635468	50635692	yes		JC	within intron 12 of KIF5C	TRUE		126008
5252790	chr2	33762600	0	Intron, Far From Exon		antisense	ADARB2	CGCCACCCAGGGATCCCGATGTGTGACATTTTAAGAAAACAGAGTTTGGGCATGTGAAGG			99		NA		JL NS		adenosine deaminase RNA specific B2	6	31	147	0	0	CGCCACCCAGGGATCCCGATGTGTGACATTTTAAGAAAACAGAGTTTGGGCATGTGAAGG	9					699	1043	184	A1043.SINE Screening.ADARB2	SINE Screening CPG Islands	275bp. ADARB2	2009-08-03	AGGAGGGACTGCCTCTGTCT	GCCGAGTGTTCTTTCACTGG	36612197	36612471		33762473	33762747	yes		CW	within intron 1	TRUE		126008
5269101	chr2	50270682	0	Intron, Far From Exon		antisense	RNF180	CGCCACCCAGGGATCCCGGTTAAGGATTGTTGTAACTAGAGTAGTTATAATATACTAGCT			99		NA		JC NS		ring finger protein 180	1	1	21	0	0	CGCCACCCAGGGATCCCGGTTAAGGATTGTTGTAACTAGAGTAGTTATAATATACTAGCT	4					1109	1471	23	A1471 for SINE validations	SINE validation		2012-03-16	TGTCAGTGCCACATAGAAGAAAA	TTCTGGCCTCATTCTCTCAG	53141153	53141388		50270579	50270814	yes		JC	iffy gene, within intron 4 of RNF180	TRUE		126008
5334640	chr20	39319783	1	Intron, Far From Exon		antisense	RBM6	CGCCACCCAGGGATCCCTGGATTATGTTTCTTAATAAGTCTCAAAATAGAAAGTAACTCTCCAT			99		NA		JC NS		RNA binding motif protein 6	0	1	3	0	0	CGCCACCCAGGGATCCCTGGATTATGTTTCTTAATAAGTCTCAAAATAGAAAGTAACTCTCCAT	2					1208	1810	4	A1810. Random polySINE validation.	polySINE validation	polySINE validation.	2016-05-29	GCAACTGTGCCCATTCATTA	CCAGAGATCTTGGAATGGTTTT				39319600	39319961	yes		JC		TRUE		126008
5263291	chr21	43926777	0	Intron, Far From Exon		antisense	ANO5	CGCCACCCAGGGATCCCGCCTGTGTTAAGTTTTAACTGCACCACAGGGTTAGAGAGATCATT			99		NA		JC NS		anoctamin 5	10	29	146	0	0	CGCCACCCAGGGATCCCGCCTGTGTTAAGTTTTAACTGCACCACAGGGTTAGAGAGATCATT	13					1053	1425	185	A1425. SINE markers for Phylogeny - from Illumina runs	SINE PhyDo Markers		00:00:00	CAGGCTTGACTTGGATGAAA	AAGCAGATCATGCATGTGGA	47116992	47117214		43926623	43926845	yes		JL	hits an intron of ANO5	TRUE		126008
5270340	chr3	46794278	0	Intron, Far From Exon		antisense	CAMKMT	CGCCACCCAGGGATCCCTTTTCTGGTGCTTTGACGGTCTATCCAAAGCATTCATGATCTG			99		NA		CW NS		calmodulin-lysine N-methyltransferase	4	0	1	1	0	CGCCACCCAGGGATCCCTTTTCTGGTGCTTTGACGGTCTATCCAAAGCATTCATGATCTG	1					1178	1757	6	A1757. sine validations. As of 150802 this sine is confirmed polymorphic. Num libs SINE found in: 10. Mean num reads in those libs: 1. Num libs with 1 read: 8.	SINE validation. 10 seqRuns. Boxer ref is D.	OLD. D=586 bp.	2015-06-17	CAGCAAAGTATCTTGATGGGCA	TCCTCAAACTCATGTATGGCTT				46794161	46794747	yes		BB		TRUE		126008
5237019	chr3	56421001	0	Intron, Far From Exon		antisense	TMC3	CGCCACCCAGGGATCCCCCAGCAAAACTGTCTTACGCATCTCTGTATCCCACTACACTTAAC			99		NA		JL NS		transmembrane channel like 3	2	1	4	0	0	CGCCACCCAGGGATCCCCCAGCAAAACTGTCTTACGCATCTCTGTATCCCACTACACTTAAC	32					944	1307	7	A1307.	Validate12+;RedXStart:59283298	292bp.	2010-05-07	GGTCAGTGCCCTATGAGGAG	TGCATGGCATCTAAAAGACAA	59283156	59283447		56420858	56421149	yes		JC	found within intron 2 of TMC3	TRUE		126008
5244442	chr30	7409941	0	Intron, Far From Exon		antisense	BUB1B	CACCACCCAGAGATCCCTAAAGGAATATTTCTAGGTCACTGGCATTTTCTACATAGCACTGTG			99		NA		JC NS		BUB1 mitotic checkpoint serine/threonine kinase B	0	1	41	0	0	CACCACCCAGAGATCCCTAAAGGAATATTTCTAGGTCACTGGCATTTTCTACATAGCACTGTG	61					760	951	42	A951.SINE Screening.BUB1B	250bp.SINE Screening		2009-05-22	AAAACTGATGGTTGTATTGTGGA	GAAAAATGTACAGGAAAAAGTGGA	10398934	10399183		7409843	7410092	yes		CW	within intron 23 of BUB1B	TRUE		126008
5355694	chr30	19812446	0	Intron, Far From Exon		antisense	UNC13C	CGCCACCCAGGGATCCCGTCTTTTTCTTTTTCTAGAGTAACAAAGAGCTTCATACATACTG			99		NA		JL NS		unc-13 homolog C	3	3	16	0	0	CGCCACCCAGGGATCCCGTCTTTTTCTTTTTCTAGAGTAACAAAGAGCTTCATACATACTG	1					1157	1519	22	A1519 for SINE validations	SINE validation		2012-03-16	AATGCAGGAACGTATCCAAA	TCCCAACATGTTTGTGGAAT	22802590	22802825		19812298	19812533	yes		JL	hits intron 10 of UNC13C. 350 bp away from exon 10	TRUE		126008
5269396	chr4	20175955	0	Intron, Far From Exon		antisense	KIFBP	CGCCACCCAGGGATCCCTCATGAAGCTTCTTAAAGTTTGGAGTAGCGTTTATAGGTCCC			99		NA		CW NS		kinesin family binding protein	10	24	168	0	0	CGCCACCCAGGGATCCCTCATGAAGCTTCTTAAAGTTTGGAGTAGCGTTTATAGGTCCC	22					873	1097	210	A1097.NUSAP1.	SINE Screening	169bp. RedXStart:23381674	2009-11-20	GGCTGCTTCCTCAGTTCATT	CCTCTCTATGCAGATGGGTTTT	23381578	23381746		20175858	20176026	yes		JC	within intron 6 of KIF1BP	TRUE		126008
5261417	chr5	62224224	1	Intron, Far From Exon		antisense	RERE	CGCCACCCAGGGATCCCATGGGATCACATTTTTATACATACAGTTTTGTATCTTTTCCT			99		NA		NS		arginine-glutamic acid dipeptide repeats	50	60	81	0	0	CGCCACCCAGGGATCCCATGGGATCACATTTTTATACATACAGTTTTGTATCTTTTCCT	39					1065	1444	191	A1444. SINE markers for Phylogeny - from Illumina runs	SINE PhyDo Markers		00:00:00	GGTTTACAAAGACCTGAGTATTGTGA	GAAATTTATAGAGATGACAGCTGTTTG	65222708	65222884		62224127	62224303	yes		JC	within intron 1 of RERE	TRUE		126008
5238043	chr6	1264279	0	Intron, Far From Exon		antisense	TYW1	CGCCACCCAGGGATCCCAAAACAGCAAAGTTAATTCACGATTCCACACGAAGAGTTTCGAGT			99		NA		JL NS		tRNA-YW Synthesizing Protein 1 Homolog	1	1	0	0	0	CGCCACCCAGGGATCCCAAAACAGCAAAGTTAATTCACGATTCCACACGAAGAGTTTCGAGT	50					825	809	2	A809.	Bimorphic SINEs - validate Yorkie round 2		2009-01-26	GGTGTGATGTCGGTTGAGAA	CCCATGTATCCGAAAAAGGA	4265265	4265640		1264234	1264609	yes		JC	overlaps with exon 2	TRUE		126008
5269787	chr6	10239219	1	Intron, Far From Exon		antisense	ARPC1A	CGCCACCCAGGGATCCCAGTGGTCACTATTTCTAAATGATCATGTGCACTTCATGTTTCC			99		NA		NS		actin related protein 2/3 complex subunit 1A	0	1	3	0	0	CGCCACCCAGGGATCCCAGTGGTCACTATTTCTAAATGATCATGTGCACTTCATGTTTCC	1					1193	1795	4	A1795. Random polySINE validation.	polySINE validation	polySINE validation.	2016-05-29	ATCTGATGGGCTTCCTGATG	GAGCAAATATGTTTGGCAGAAA				10239154	10239366	yes		KS	gap in the match for blat (details)			126008
5238624	chr7	39337693	1	Intron, Far From Exon		antisense	DNAH14	CGCCACCCAGGGATCCCTACATTTCATTTTTAAACTGAGTTTCTTGTGAATTGATTTGTAATGT			99		NA		CW		dynein axonemal heavy chain 14	1	0	1	0	0	CGCCACCCAGGGATCCCTACATTTCATTTTTAAACTGAGTTTCTTGTGAATTGATTTGTAATGT	50					832	818	2	A818.	Bimorphic SINEs - validate Yorkie round 2		2009-01-26	CCCAGTTAAGCCCTTACGC	CACCACCCTTCCAACTCTGT	42308584	42308880		39337536	39337832	yes		JC	within intron 93 of DNAH14	TRUE		126008
5238467	chr7	43435740	0	Intron, Far From Exon		antisense	S100A13	CGCCACCCAGGGATCCCTTAATCTAGGTTAAGGCCAGTATTTCACCTGCATTAACTTGAT			99		NA		JC, BB		S100 calcium binding protein A13	11	11	179	0	0	CGCCACCCAGGGATCCCTTAATCTAGGTTAAGGCCAGTATTTCACCTGCATTAACTTGAT	18					880	1104	205	A1104.S100A13.	SINE Screening	595bp. RedXStart:46412854	2009-11-20	cgcctgtcctcattctcttc	CGAGACAAGTCAACCCAGTGTA	46412560	46413154		43435445	43436039	yes		JC	within intron 1 of S100A5	TRUE		126008
5238644	chr7	54045055	1	Intron, Far From Exon		antisense	ELP2	CGCCACCCAGGGATCCCCTTTTTCTGTAAATTTTAAATAAGTATAACTTATGGTGAAATTCC			99		NA		CW		elongator acetyltransferase complex subunit 2	1	1	20	0	0	CGCCACCCAGGGATCCCCTTTTTCTGTAAATTTTAAATAAGTATAACTTATGGTGAAATTCC	6					1122	1484	22	A1484 for SINE validations	SINE validation		2012-03-16	TTTCTGCAACTTCCCTCCTC	GCCATGTGGTCCAGAGTTGT	57026104	57026321		54044934	54045151	yes		JL	about 200bp away from exon 6 of ELP2	TRUE		126008
5238543	chr7	75692913	0	Intron, Far From Exon		antisense	RAB31	CGCCACCCAGGGATCCCTAATTTGTCTTTAATGGTTTCTGATAAACATTTTGTGAGCTGAGG			99		NA		CW, BB		Member RAS Oncogene Family	28	41	133	0	0	CGCCACCCAGGGATCCCTAATTTGTCTTTAATGGTTTCTGATAAACATTTTGTGAGCTGAGG	31					874	1098	206	A1098.TCTEX1D2.	SINE Screening	224bp. RedXStart:78738024	2009-11-20	AATGGGCGTGACAGGTTC	AAAGACCGTATCCACGCTGT	78737912	78738135		75692800	75693023	yes		JC	within intron 1 of RAB31	TRUE		126008
5239180	chr9	55660879	0	Intron, Far From Exon		antisense	TOR2A	CGCCACCCAGGGATCCCCTGTTTTGTAAACTTTAAAGTGCATGGCACATCCAGATGAATCTCC			99		NA		NS		torsin family 2 member A	0	1	20	0	0	CGCCACCCAGGGATCCCCTGTTTTGTAAACTTTAAAGTGCATGGCACATCCAGATGAATCTCC	5					1126	1488	21	A1488 for SINE validations	SINE validation		2012-03-16	TCCCATCTCCTCTTCCACAC	GAGACCCAGTTCAGCAGGAG	59005215	59005441		55660789	55661015	yes		KS	found in intron 3 of TOR2A and in exon 6 of gene ENSCAFG00000031277.1	TRUE		126008
5355764	chrX	82201637	0	Intron, Far From Exon		antisense	COL4A5	CGCCACCCAGGGATCCCCGATACTATTTAAATAATACAGACCAGAGATCTTTTTGGCGTGGT			99		NA		CW NS		collagen type IV alpha 5 chain	0	1	3	0	0	CGCCACCCAGGGATCCCCGATACTATTTAAATAATACAGACCAGAGATCTTTTTGGCGTGGT	1					1194	1796	4	A1796. Random polySINE validation.	polySINE validation	polySINE validation.	2016-05-29	TGGAAGTAGATCATAAAGGAATAAGGA	CTCCTGATCTTTCCCACCAA				82201589	82201915	yes		KS		0		126008
5310844	chr1	55912362	1	Intron, Far From Exon		sense	SMOC2	CGCCACCCAGGGATCCCAAATTTTAATGTTAAAAANAAATCACCAGAGATTAAAGAGCAAANT			99		NA		JL, BB		SPARC related modular calcium binding 2	5	22	179	0	0	CGCCACCCAGGGATCCCAAATTTTAATGTTAAAAANAAATCACCAGAGATTAAAGAGCAAANT	3					853	1064	206	A1064.SMOC2.	SINE Screening.SMOC2.	332bp. RedXStart: 58962155	2009-11-16	GGCTTCCAAAGCTATATAGTAAGCAG	GCAGGTGCCTTCAAAACATT	58961935	58962266		55912142	55912473	yes		JC	within intron 7 of SMOC2	TRUE		126008
5254803	chr10	42316578	1	Intron, Far From Exon		sense	CHST10	CGCCACCCAGGGATCCCCATCTGCATATACTTTTAAGGACACAATAACCTAAAGATAATT			99		NA		CW NS		carbohydrate sulfotransferase 10	1	3	19	0	0	CGCCACCCAGGGATCCCCATCTGCATATACTTTTAAGGACACAATAACCTAAAGATAATT	18					1127	1489	23	A1489 for SINE validations	SINE validation		2012-03-16	TGGTTTGTTGGATGGATGAA	AAGCCTGGTCCCTCTCAAAT	45439961	45440138		42316487	42316664	yes		JL	hits intron 2 of CHST10	TRUE		126008
5239451	chr10	61058385	0	Intron, Far From Exon		sense	PUS10	CGCCACCCAGGGATCCCCAGAATGGAGTTTTAATCCCACACCACTGAGGTAGAATGTAG			99		NA		JC NS		pseudouridine synthase 10	106	49	29	0	0	CGCCACCCAGGGATCCCCAGAATGGAGTTTTAATCCCACACCACTGAGGTAGAATGTAG	55					1039	1408	184	A1408. SINE markers for Phylogeny - from Illumina runs	SINE PhyDo Markers		00:00:00	TGGCTTTGAGTTTCAAAAGAGA	GATGAAAAGATGTCCACAACATAA	64208041	64208290		61058310	61058559	yes		JL	hits an intron of PUS10, about 700bp away from the exon	TRUE		126008
5349799	chr10	68767963	0	Intron, Far From Exon		sense	TIA1	CGCCACCCAGGGATCCCTGGAATAAGATCTTTTTAAAAAAAAGCTAACAAATACCTGAGT			99		NA		JL, BB		TIA1 cytotoxic granule associated RNA binding protein	4	6	183	0	0	CGCCACCCAGGGATCCCTGGAATAAGATCTTTTTAAAAAAAAGCTAACAAATACCTGAGT	2					627	737	193	A737. IN100908 gel shows segregating SINE but strange double band pattern so was not genotyped. Could be repeated.	BiMorphic SINE Primers	500 bp. Marker 627. no SINE annotated in Boxer	2008-10-01	TCCCTACCAACTGCCTTCTC	AATGGTTTCGTTCTCTGCAA	71923414	71923913		68767735	68768234	yes		KS	intron 13 of gene TIA1 and intron 2 of ENSCAFG00000032646.1	TRUE		126008
5300052	chr11	37376524	1	Intron, Far From Exon		sense	CNTLN	CGCCACCCAGGGATCCCNTAANATTAAATTTTAATGAGAATCTGGAAAGTAAAATGTTTT			99		NA		CW NS		centlein	3	4	16	0	0	CGCCACCCAGGGATCCCNTAANATTAAATTTTAATGAGAATCTGGAAAGTAAAATGTTTT	5					1129	1491	23	A1491 for SINE validations	SINE validation		2012-03-16	GTGATTGGGTAACTTGATACATTTT	GGAATAATGTAGCAAACAGATAAAGG	40405176	40405412		37376395	37376631	yes		JL	hits an intron, about 50 bp upstream of the exon of CNTLN	TRUE		126008
5332619	chr14	37096369	0	Intron, Far From Exon		sense	IGF2BP3	CGCCACCCCGGGATCCCGAAACAGGATCTTTATATGGTCTTACAAAC			99		NA		NS		insulin like growth factor 2 mRNA binding protein 3	81	52	50	0	0	CGCCACCCCGGGATCCCGAAACAGGATCTTTATATGGTCTTACAAAC	5					872	1096	183	A1096.DTX2.	SINE Screening	247bp. RedXStart:40054939. F Primer within annotated LINE, cannot avoid.	2009-11-20	ttccaactaacaaatgcagga	CGTTGCGGTCTATCTCTGTCT	40054818	40055064		37096247	37096493	yes		JC	within intron 2 of IGF2BP3	TRUE		126008
5240680	chr14	52371706	0	Intron, Far From Exon		sense	BMT2	CGCCACCCAGGGATCCCTGAAATGGAGAGACTTGNCAGGTGGTGATTCTGTAATTTGATTNG			99		NA		JC, BB		base methyltransferase of 25S rRNA 2 homolog	2	108	104	0	0	CGCCACCCAGGGATCCCTGAAATGGAGAGACTTGNCAGGTGGTGATTCTGTAATTTGATTNG	32					658	952	214	A952.MYST2	385bp.SINE Screening		2009-05-22	TTTTGGAAGAGCAGGGAAGA	CACTGTTTAGCCCCTTCCAA	55331834	55332218		52371500	52371884	yes		CW	within intron 4 of BMT2	TRUE		126008
5241786	chr18	32982722	0	Intron, Far From Exon		sense	PDHX	AGCCACCCAGGGATCCCCGGAAAGGATTTTCTAGTAAGAAACACAAATGAAAAACTGTGTAT			99		NA		JC KS		pyruvate dehydrogenase complex component X	4	5	14	0	0	AGCCACCCAGGGATCCCCGGAAAGGATTTTCTAGTAAGAAACACAAATGAAAAACTGTGTAT	28					1143	1505	23	A1505 for SINE validations	SINE validation		2012-03-16	CATGGCTGTTAATATTGTAGATGAGAA	CCAGCTCACCTCTGTTTTGA	36002248	36002480		32982635	32982867	yes		JL	hits the intron 3 of PDHX	TRUE		126008
5316027	chr2	13176756	0	Intron, Far From Exon		sense	MALRD1	CGCCACCCAGGGATCCCAACATCTAAAATTTTTATTGTTAAGTTTAGTGGTTGCAAAGGAT			99		NA		JC NS		MAM and LDL receptor class A domain containing 1	1	0	3	0	0	CGCCACCCAGGGATCCCAACATCTAAAATTTTTATTGTTAAGTTTAGTGGTTGCAAAGGAT	1					1196	1798	4	A1798. Random polySINE validation.	polySINE validation	polySINE validation.	2016-05-29	GGAAGCCATGTGTTTTGAGG	TCTCTGCCCTTTCCCACTTA				13176591	13177019	yes		KS		TRUE		126008
5340935	chr20	25470000	1	Intron, Far From Exon		sense	MAGI1	AGCCACCCAGGGATCCCCACTCTGGCTTTTGACAAAATCTTTAACCTAACAGAAACTTCAGGC			99		NA		CW NS		membrane associated guanylate kinase, WW and PDZ domain containing 1	92	48	44	0	0	AGCCACCCAGGGATCCCCACTCTGGCTTTTGACAAAATCTTTAACCTAACAGAAACTTCAGGC	1					1052	1423	184	A1423. SINE markers for Phylogeny - from Illumina runs	SINE PhyDo Markers		00:00:00	TGGACAGCTAAAGAATGGACCT	CCAACACAGTCACCTGGATTT	28465976	28466224		25469903	25470151	yes		JL	hits an intron but it is iffy	TRUE		112600
5243359	chr25	15327566	0	Intron, Far From Exon		sense	SGCG	CGCCACCCAGGGATCCCAATTTTTTTAAGTTCTAAGCTTAAATCTATAAAGCATAATGTAT			99		NA		JC NS		sarcoglycan gamma	55	9	153	0	0	CGCCACCCAGGGATCCCAATTTTTTTAAGTTCTAAGCTTAAATCTATAAAGCATAATGTAT	39					857	1081	219	A1081.SGCG.	SINE Screening	284bp. RedXStart:18313672	2009-11-20	GTGTCAGAAATCTCTATGTTTACAGG	TTTGGATAACGTGTCCATTCA	18313573	18313856		15327466	15327749	yes		JC	within intron 4 of SGCG	TRUE		126008
5243571	chr25	43157073	1	Intron, Far From Exon		sense	ARMC9	CGCCACCCAGGGATCCCGGGTTTCCACTTTTAGAGTCAGCACTGGACTCTGTTTTTT			99		NA		JC NS		armadillo repeat containing 9	9	2	12	0	0	CGCCACCCAGGGATCCCGGGTTTCCACTTTTAGAGTCAGCACTGGACTCTGTTTTTT	39					1152	1514	23	A1514 for SINE validations	SINE validation		2012-03-16	AAAAACAGAGTCCAGTGCTGA	CTTGGGAGTTGCTGAAAAGAG	46155033	46155218		43157035	43157220	yes		JL	Intron number 8 of ARMC9	TRUE		126008
5244358	chr29	16407559	1	Intron, Far From Exon		sense	SGK3	CGCCACCCAGGGATCCCTATCCCAATTTTTAAAAAAAGATTTTTTAGGGACACCTGGGTGGCTC			99		NA		JC NS		serum/glucocorticoid regulated kinase family member 3	51	37	82	0	0	CGCCACCCAGGGATCCCTATCCCAATTTTTAAAAAAAGATTTTTTAGGGACACCTGGGTGGCTC	10					894	1160	170	A1160.SGK3.	SINE Screening	457bp. RedXStart:19409611	2009-11-20	TTCGGAGAATTTGGTGATAGC	AAAAGTTCATGTTCCTCAATAGTGC	19409233	19409689		16407181	16407637	yes		JC	within intron 14 of SGK3	TRUE		126008
5253080	chr3	73028917	0	Intron, Far From Exon		sense	KLB	CGCCACCCAGGGATCCCTGTCTCTGGGGTTTTNAAAGCTGAATCTGAAAGAAATATTTNC			99		NA		CW NS		klotho beta	1	0	4	0	0	CGCCACCCAGGGATCCCTGTCTCTGGGGTTTTNAAAGCTGAATCTGAAAGAAATATTTNC	7					939	1302	5	A1302.	Validate 3 to 6; RedXStart:75854580	374 bp. contains SINE.	2010-05-07	AACTGCCTTTACTAATGTGAAACC	GAGGACACTGCCAGAAGCTC	75854332	75854705		73028669	73029042	yes		JC	within intron 1 of KLB	TRUE		126008
5253109	chr3	84071633	0	Intron, Far From Exon		sense	RBPJ	CGCCACCCAGGGATCCCTCAAATCCAATTCTATGGAATGTATTCATAGAGAGAGGTCTAGG			99		NA		JC NS		recombination signal binding protein for immunoglobulin kappa J region	4	18	186	0	0	CGCCACCCAGGGATCCCTCAAATCCAATTCTATGGAATGTATTCATAGAGAGAGGTCTAGG	5					855	1066	208	A1066.RBPJ.	SINE Screening.RBPJ.	259bp. RedXStart: 86892736	2009-11-16	CGGAGTGGAAAAGCAGACTC	TGCACCACCATACTTCAAGG	86892609	86892867		84071505	84071763	yes		JC	within intron 5 of RBPJ	TRUE		126008
5264196	chr30	8325489	1	Intron, Far From Exon		sense	CHP1	CGCCACCCAGGGATCCCTACAATGCAGTTCTATAAGACCAAGAGGAATACTGTTGATGGTAT			99		NA		JC NS		calcineurin like EF-hand protein 1	2	0	14	0	0	CGCCACCCAGGGATCCCTACAATGCAGTTCTATAAGACCAAGAGGAATACTGTTGATGGTAT	29					1156	1518	16	A1518 for SINE validations	SINE validation		2012-03-16	TTTGATACCATCAACAGTATTCCTC	AAAAGGGATCCAGTCTTGAAA	11318842	11318995		8325441	8325594	yes		JL	intron number 3 of CHP1	TRUE		126008
5245210	chr33	24173717	1	Intron, Far From Exon		sense	GTF2E1	CGCCACCCAGGGATCCCCAAATCCAAATTATTATGTTGAAACTCACACTCTTGAACATTACTT			99		NA		CW NS		general transcription factor IIE subunit 1	1	1	3	1	0	CGCCACCCAGGGATCCCCAAATCCAAATTATTATGTTGAAACTCACACTCTTGAACATTACTT	60					1173	1752	6	A1752. sine validations. As of 150802 this sine is confirmed polymorphic. Num libs SINE found in: 60. Mean num reads in those libs: 38. Num libs with 1 read: 1.	SINE validation. 60 seqRuns. Boxer ref is D.	OLD. D=292 bp.	2015-06-17	TGGGTTAGAAATGAAGGATGCA	GTCACAAAGCCAATTAAAGCAGT				24173585	24173877	yes		JL	old sine between amp start and end	TRUE		126008
5258689	chr33	28844564	0	Intron, Far From Exon		sense	LRCH3	CGCCACCCAGGGATCCCTAGAGGATACTGTTCTATAATAATGTTTATTTTATCAAGCGGCCAG			99		NA		CW NS		leucine rich repeats and calponin homology domain containing 3	31	55	110	0	0	CGCCACCCAGGGATCCCTAGAGGATACTGTTCTATAATAATGTTTATTTTATCAAGCGGCCAG	34					1063	1439	196	A1439. SINE markers for Phylogeny - from Illumina runs	SINE PhyDo Markers		00:00:00	AGGCCAAGGTGCCTAATTTT	TCAACTGGCCGCTTGATAA	31884446	31884648		28844411	28844613	yes		JC	within intron 5 of LRCH3	TRUE		126008
5343144	chr33	30714653	1	Intron, Far From Exon		sense	ACAP2	CGCCACCCAGGGATCCCACAAGCGAGATTTTTGAGGCAATAGGTGTCATACCAAAAGCTAG			99		NA		JC NS		arfGAP with coiled-coil, ankyrin repeat and PH domains 2	0	3	2	1	0	CGCCACCCAGGGATCCCACAAGCGAGATTTTTGAGGCAATAGGTGTCATACCAAAAGCTAG	1					1177	1756	6	A1756. sine validations. As of 150802 this sine is confirmed polymorphic. Num libs SINE found in: 10. Mean num reads in those libs: 12. Num libs with 1 read: 0.	SINE validation. 10 seqRuns. Boxer ref is D.	OLD. D=418 bp.	2015-06-17	TCATGGGTGTGATTAGATTGTCT	TGCAGCAAGTTTTGTCAGCT				30714259	30714677	yes		BB		TRUE		126008
5245496	chr35	22805223	1	Intron, Far From Exon		sense	GMNN	CGCCACCCAGGGATCCCTCTGTAAGCAATTCAAATTGTACAAGAAAAGCTTTCATCTG			99		NA		CW NS		geminin DNA replication inhibitor	116	26	43	0	0	CGCCACCCAGGGATCCCTCTGTAAGCAATTCAAATTGTACAAGAAAAGCTTTCATCTG	55					865	1089	185	A1089.GMNN.	SINE Screening	217bp. RedxStart:25822250.	2009-11-20	TCTTGTTTGCAAGAAATCATCTTA	ACGTGCCTTCCCAGTACAAC	25822174	25822390		22805147	22805363	yes		JC	within intron 5 of GMNN	TRUE		126008
5323267	chr6	22218541	1	Intron, Far From Exon		sense	PALB2	CGCCACCCAGGGATCCCCAGAGTGAGATTTTAAACTCCAATACAGTACAAAACATCCACC			99		NA		JC NS		partner and localizer of BRCA2	0	1	22	0	0	CGCCACCCAGGGATCCCCAGAGTGAGATTTTAAACTCCAATACAGTACAAAACATCCACC	4					1118	1480	23	A1480 for SINE validations	SINE validation		2012-03-16	CAGCTGGCTTTTGAACCATT	CCGGGATCAAGTCTCACATT	25242114	25242329		22218447	22218662	yes		JL	hits an intron, about 200bp away from exon of PALB2	TRUE		126008
5238108	chr6	26870111	0	Intron, Far From Exon		sense	XYLT1	CGCCACCCAGAGATCCCTGGTTCTCAAAGGTTTTGTTACTAACTACACCCCCTCCCCTTTC			99		NA		JL NS		xylosyltransferase 1	133	9	41	0	0	CGCCACCCAGAGATCCCTGGTTCTCAAAGGTTTTGTTACTAACTACACCCCCTCCCCTTTC	60					868	1092	183	A1092.XYLT1.	SINE Screening	333bp. RedXStart:29899485	2009-11-20	TGGGAAGAAACACAGAAGAGG	CAGGAAGCTGCAACAAAATG	29899258	29899590		26869883	26870215	yes		JC	within intron 1 of XYLT1	TRUE		126008
5316436	chr6	39350285	1	Intron, Far From Exon		sense	CLCN7	CGCCACCCAGGGATCCCTCTTTCCAGCTTTTGAACTGGGCCCCCATGGTGGGGCTACAGCTT			99		NA		CW		chloride voltage-gated channel 7	4	30	327	0	0	CGCCACCCAGGGATCCCTCTTTCCAGCTTTTGAACTGGGCCCCCATGGTGGGGCTACAGCTT	2					851	1062	361	A1062.CLCN7.	SINE Screening.CLCN7.	250bp. RedXStart: 42391414	2009-11-16	CTCCAGCCTGGTGACAGC	CAGATCAGAGCCATGGAAGG	42391292	42391541		39350163	39350412	yes		JC	within intron 15 of CLCN7	TRUE		126008
5277634	chr7	13935159	0	Intron, Far From Exon		sense	ACBD6	CGCCACCCAGGGATCCCCCATCTGTATCTTCTACCCTCTGCTGCTTCTGTAGCAGCTGGCT			99		NA		JC, BB		acyl-CoA binding domain containing 6	1	1	0	0	0	CGCCACCCAGGGATCCCCCATCTGTATCTTCTACCCTCTGCTGCTTCTGTAGCAGCTGGCT	34					834	821	2	A821.	Bimorphic SINEs - validate Yorkie round 2		2009-01-26	TGCAAAGGACATACTGCAAA	GCCTCCTGGTCCTAATCTTG	16895253	16895551		13935031	13935329	yes		JC	within intron 5 of ACBD6	TRUE		126008
5277688	chr7	16434604	1	Intron, Far From Exon		sense	LAMC1	CGCCACCCAGGGATCCCTCTGCATCTGTTTTGTAGGAAAAGAACACGAGCAAGCTCAAGAAC			99		NA		CW		laminin subunit gamma 1	10	29	142	0	0	CGCCACCCAGGGATCCCTCTGCATCTGTTTTGTAGGAAAAGAACACGAGCAAGCTCAAGAAC	14					883	1107	181	A1107.lamc1.	SINE Screening	565bp. RedXStart:19395166	2009-11-20	TATACATGCGGCCTCTTCTG	GACCTCCTCAAGCTGGACAT	19394831	19395395		16434269	16434833	yes		JC	within intron 1 of LAMC1	TRUE		126008
5254113	chr7	19835742	1	Intron, Far From Exon		sense	PLA2G4A	CGCCACCCAGGGATCCCGATCATCTCATTTTAAACTCTGATTATATGCTTTTAACAAACATC			99		NA		JC NS		phospholipase A2 group IVA	56	57	90	0	0	CGCCACCCAGGGATCCCGATCATCTCATTTTAAACTCTGATTATATGCTTTTAACAAACATC	44					864	1088	203	A1088.PLA2G4A.	SINE Screening	300bp. RedXStart:22799721. F primer designed within a LINE, may want to redesign	2009-11-20	ttttgaccctttccaatttctt	GGGTAAGAAAGAAATTAATCTGCAC	22799596	22799895		19835617	19835916	yes		JC	within intron 2 of PLA2G4A	TRUE		126008
5239122	chr9	36415866	0	Intron, Far From Exon		sense	MYO19	CGCCACCCAGGGATCCCTCATTATTCTTTTAAAAACAGCTCTTCTTTGAGACGCCTGGGTGG			99		NA		JC NS		myosin XIX	78	36	93	0	0	CGCCACCCAGGGATCCCTCATTATTCTTTTAAAAACAGCTCTTCTTTGAGACGCCTGGGTGG	35					869	1093	210	A1093.MYO19.	SINE Screening	175bp. RedXStart:39736800. R primer in annotated LINE, F pushed as far back as possible but avoids repeat. May want to redesign	2009-11-20	TCAAGTATTTAGAGAAGGCACCTG	ggaggaaaagcagccttca	39736754	39736928		36415819	36415993	yes		JC	amp end doesnt match up w/ primer. should(?) be 36,416,009/within intron 1 in MYO19			126008
5236115	chr1	18386978	0	Intergenic				CGCCACCCAGGGATCCCCAGAATCCCCCTTACTTTGGAAAGGATAAAGCGTGCCGACC			100		NA		JC		na	1	0	0	0	0	CGCCACCCAGGGATCCCCAGAATCCCCCTTACTTTGGAAAGGATAAAGCGTGCCGACC	58					795	739	1	A739.	BiMorphic SINE Primers	475 bp. No SINE annotated in Boxer	2008-10-01	TGAATCGCTGCCAATTAAAA	GGGGACCCTAGGTTACGACT	21394416	21394890		18386741	18387215	yes		JC		TRUE		126008
5236152	chr1	29910581	0	Intergenic				TGCCACCCAGGGATCCCCTGTCTTCCGTTTTTTAAAGGTGGCCACCATGCTTCCTGC			100		NA		CW		na	93	54	36	0	0	TGCCACCCAGGGATCCCCTGTCTTCCGTTTTTTAAAGGTGGCCACCATGCTTCCTGC	44					1037	1405	183	A1405. SINE markers for Phylogeny - from Illumina runs	SINE PhyDo Markers		00:00:00	TGAAGAGGAAGACAGAGGAGGA	CAAGCAGGGATGAAATGGAT	32953647	32953895		29910413	29910661	yes		JL		TRUE		126008
5236200	chr1	65080253	0	Intergenic				CACCACCCAGGGATCCCAGCAGTTGCAGTTTAAACTGATAAATGAATATAAACATAATGGAT			100		NA		JC		na	5	4	13	0	0	CACCACCCAGGGATCCCAGCAGTTGCAGTTTAAACTGATAAATGAATATAAACATAATGGAT	29					1105	1467	22	A1467 for SINE validations	SINE validation		2012-03-16	AGTGTGGGACATGTGGGAAT	TCAATCCTCACTTTTGATAGCC	68136856	68137033		65080176	65080353	yes		JC		TRUE		126008
5254661	chr10	8390722	0	Intergenic				CGCCACCCAGGGATCCCTACCTGGTGCTCCTGAACGTAGTTCATGGCATGGCCTGTGTGAC			100		NA		CW		na	59	3	125	0	0	CGCCACCCAGGGATCCCTACCTGGTGCTCCTGAACGTAGTTCATGGCATGGCCTGTGTGAC	28					442	485	197	A485. HMGA2. Intronic. Position 607 in contig. SINE insertion site (tttttttttttttttaatttttttttttttttt) marks SINE.	marker discovery	OstID hmga2-74; strand +	2008-09-19	ATCCCCTGGGTTCTGAAAAA	TGCCTCAGTGGCCTAGACTT	11376501	11377179		8390140	8390818	yes		KS		TRUE		126008
5293954	chr10	12271131	0	Intergenic				CGCCACCCAGGGATCCCCTAGTGGTTTGCTATTAAAGCAGCTTCAGCGTCTGCCCTT			100		NA		JL		na	94	30	240	0	0	CGCCACCCAGGGATCCCCTAGTGGTTTGCTATTAAAGCAGCTTCAGCGTCTGCCCTT	32					676	977	396	A977. PTPRB.	277bp.Sine Screening. Orig Contaminated, reordered		2009-06-01	GATGCCACCCAAGATACACC	TGCATCCCAACAGTCAAGTT	15260302	15260578		12270999	12271275	yes		JC		TRUE		126008
5239371	chr10	25839325	0	Intergenic				CGCCACCCAGGGATCCCTCAATCCCTTCTTCAATACCAAGCCGCCTTCTCTCTCTCTTTTGAAG			100		NA		CW		na	30	53	110	0	0	CGCCACCCAGGGATCCCTCAATCCCTTCTTCAATACCAAGCCGCCTTCTCTCTCTCTTTTGAAG	24					631	714	193	A714. IN110108	BiMorphic SINE Primers	376 BP.	2008-10-01	CTGACCTTCCTCTGCCTACG	CATTTCCTGCTGGCTCAAAT	28905979	28906354		25839130	25839505	yes		KS		TRUE		126008
5348831	chr10	31654976	0	Intergenic				CGCCACCGAGGGATCCCTGATAAGCATCTTCAATGAAAGTTACATGCAAAGGCAAAATG			100		NA		JC		na	1	0	1	0	0	CGCCACCGAGGGATCCCTGATAAGCATCTTCAATGAAAGTTACATGCAAAGGCAAAATG	6					845	833	2	A833.	Bimorphic SINEs - validate Yorkie round 2		2009-01-26	CAGTGAAAGCAACACATACGAA	GGGATCCCTATCTCTCTCTTTTT	34779790	34780063		31654869	31655142	yes		JC		TRUE		126008
5239627	chr11	7691606	0	Intergenic				CGCCACCCAGGGATCCCTAGAATCTTCTGACTAAATGTTAACATTTCTACCAGAATTCAATAG			100		NA		JL		na	107	33	41	0	0	CGCCACCCAGGGATCCCTAGAATCTTCTGACTAAATGTTAACATTTCTACCAGAATTCAATAG	51					1040	1409	181	A1409. SINE markers for Phylogeny - from Illumina runs	SINE PhyDo Markers		00:00:00	AGAGCACAAAAACAGTGACCTG	CAGGAACAATCAAACCAGCA	10695172	10695355		7691492	7691675	yes		JL		TRUE		126008
5313246	chr11	22351956	0	Intergenic				CGCCACCCAGGGATCCCCTGTAACTTACTTTTTATTGAATCTTGCATTCATGATGGATACT			100		NA		JL		na	3	4	204	0	0	CGCCACCCAGGGATCCCCTGTAACTTACTTTTTATTGAATCTTGCATTCATGATGGATACT	4					679	981	211	A981. SKP1.	250bp.Sine Screening. SID947,998,1518		2009-06-01	GCTCATACATGAACTTCCTTGC	TGTGGGGGAAACTTCACACT	25359522	25359771		22351830	22352079	yes		JC		TRUE		126008
5285911	chr11	26747632	0	Intergenic				CGCCACCCAGGGATCCCAGTAATCTTTCCTCTTAATCTTCTTCGTTCCAGCTGTGC			100		NA		JC		na	57	94	302	0	0	CGCCACCCAGGGATCCCAGTAATCTTTCCTCTTAATCTTCTTCGTTCCAGCTGTGC	23					875	1099	453	A1099.dnajc7.	SINE Screening	249bp. RedXStart:29766414	2009-11-20	CCTTGAACTATTTCTCCTCTCCTG	AGAAGCAGTGCGGGACTATG	29766278	29766526		26747495	26747743	yes		JC		TRUE		126008
5255099	chr12	45903355	0	Intergenic				CGCCACCCAGGGATCCCTCCACTCACTTCTTATCCTTGCACAGCTGCTGCTTTCTGCTGGATT			100		NA		CW		na	54	60	70	0	0	CGCCACCCAGGGATCCCTCCACTCACTTCTTATCCTTGCACAGCTGCTGCTTTCTGCTGGATT	41					1043	1413	184	A1413. SINE markers for Phylogeny - from Illumina runs	SINE PhyDo Markers		00:00:00	ATTACCCTCAGGAGGCTTGG	CAGCAGCTGTGCAAGGATAA	48904483	48904707		45903162	45903386	yes		JL		TRUE		126008
5240311	chr13	2670765	0	Intergenic				CGCCACCCAGGGATCCCAACACATATGATTTTAACCAAACTAAAAAACCCTATAGCTAGACTG			100		NA		JL NS		na	11	8	3	0	0	CGCCACCCAGGGATCCCAACACATATGATTTTAACCAAACTAAAAAACCCTATAGCTAGACTG	40					1131	1493	22	A1493 for SINE validations	SINE validation		2012-03-16	GCTATATTGCTTTTCTCTTTTAACCA	TTCAAAACTCAGGAATCATGTCA	5685194	5685390		2670671	2670867	yes		JL	looks like a pseudogene	TRUE		126008
5291039	chr13	45571873	0	Intergenic				CGCCACCCAGGGATCCCTGTTTTCCTTTTAATGTTGTATATTATGCTAAGGAGCTGGGGCTG			100		NA		JC		na	0	1	22	0	0	CGCCACCCAGGGATCCCTGTTTTCCTTTTAATGTTGTATATTATGCTAAGGAGCTGGGGCTG	1					1134	1496	23	A1496 for SINE validations	SINE validation		2012-03-16	TTCCCCTTCACTCCACTGTC	GCGTCCTTATTTGTCCATGC	48505194	48505376		45571778	45571960	yes		JL		TRUE		126008
5240819	chr15	4242411	0	Intergenic				CGCCACCCAGGGATCCCGAGGATGCCCTTAATACCACACTTCAACAGGCCTACCTTTTC			100		NA		CW		na	82	47	54	0	0	CGCCACCCAGGGATCCCGAGGATGCCCTTAATACCACACTTCAACAGGCCTACCTTTTC	47					1045	1416	183	A1416. SINE markers for Phylogeny - from Illumina runs	SINE PhyDo Markers		00:00:00	GCTGATCAGTTGGGTCTGGT	GTGCAAGTCCAGTCCAGGTT	7246529	7246769		4242286	4242526	yes		JL		TRUE		126008
5317086	chr15	25603797	0	Intergenic				CGCCACCCAGGGATCCCACAAAAACCTTTATATTTAATTATGGCACTTGAGCTCCTGATTG			100		NA		NS		na	1	0	3	0	0	CGCCACCCAGGGATCCCACAAAAACCTTTATATTTAATTATGGCACTTGAGCTCCTGATTG	1					1203	1805	4	A1805. Random polySINE validation.	polySINE validation	polySINE validation.	2016-05-29	GGATTGTGGTGCACAGATTG	TCAGGAGCTCAAGTGCCATA				25603463	25603837	yes		KS		TRUE		126008
5311368	chr15	54111054	0	Intergenic				CGCCACCCAGGGATCCCTAGTGTCATTTTCAAAAGGATTCACAAAAATGGAAATAGCTTAAG			100		NA		JC		na	3	10	10	0	0	CGCCACCCAGGGATCCCTAGTGTCATTTTCAAAAGGATTCACAAAAATGGAAATAGCTTAAG	8					1137	1499	23	A1499 for SINE validations	SINE validation		2012-03-16	TCTAATAAATGAAGAAATTTGCTGGT	TGCCAAACCTATGGCTCTCT	57131309	57131461		54111005	54111157	yes		JL		TRUE		126008
5356091	chr16	48059653	0	Intergenic				CGCCACCCAGGGATCCCAGCTTTGTCTTAAATTTTAATACCATCCACACAGATCTAAAGTTG			100		NA		JC NS		na	1	0	22	0	0	CGCCACCCAGGGATCCCAGCTTTGTCTTAAATTTTAATACCATCCACACAGATCTAAAGTTG	1					1139	1501	23	A1501 for SINE validations	SINE validation		2012-03-16	CCATTCATGTAGCAAAAACCAA	CATGGAGGGCTCAACACAAT	51021410	51021608		48059569	48059767	yes		JL		TRUE		126008
5256022	chr17	9073591	0	Intergenic				CGCCACCCAGGGATCCCCGAGTTATCACTTTGGTCTCTTCAGACCGTAGGCCCCAGAGACCC			100		NA		CW		na	36	38	109	0	0	CGCCACCCAGGGATCCCCGAGTTATCACTTTGGTCTCTTCAGACCGTAGGCCCCAGAGACCC	46					1046	1417	183	A1417. SINE markers for Phylogeny - from Illumina runs	SINE PhyDo Markers		00:00:00	CTCAGCCCAAGGTCAGAAAG	TCGAGATACCCTGCACACAA	12045713	12045918		9073529	9073734	yes		JL		TRUE		126008
5330727	chr17	39694371	0	Intergenic				CGCCACCCAGGGATCCCCAATTTTCTTGATAGTCTAAGAGGCAATGCAGTCTTAAAGAC			100		NA		JC NS		na	0	1	22	0	0	CGCCACCCAGGGATCCCCAATTTTCTTGATAGTCTAAGAGGCAATGCAGTCTTAAAGAC	1					1141	1503	23	A1503 for SINE validations	SINE validation		2012-03-16	TGCAGCAGAGCAGTTGACTT	CAGCTCTTCAAATCCCCTCA	42757687	42757929		39694227	39694469	yes		JL	`	TRUE		126008
5306186	chr17	42543603	0	Intergenic				CGCCACCCAGGGATCCCATTTGTTGTATTTTCATGTTGAAAATTAAATC			100		NA		CW		na	9	25	159	0	0	CGCCACCCAGGGATCCCATTTGTTGTATTTTCATGTTGAAAATTAAATC	9					1047	1418	193	A1418. SINE markers for Phylogeny - from Illumina runs	SINE PhyDo Markers		00:00:00	GCAAGGTTTGAAATGGAATGA	GGAACCTGGAATCTTACTGTGG	45610495	45610701		42543498	42543704	yes		JL		TRUE		126008
5315446	chr19	4705913	0	Intergenic				CGCCACCCAGGGATCCCTCAAAGATTATTTTAATTAGTTAAAATAGACAAGAGTAAAATATC			100		NA		CW		na	100	27	78	0	0	CGCCACCCAGGGATCCCTCAAAGATTATTTTAATTAGTTAAAATAGACAAGAGTAAAATATC	2					1051	1422	207	A1422. SINE markers for Phylogeny - from Illumina runs	SINE PhyDo Markers		00:00:00	CACATGCTGCCAAAATGAAT	TTCCTCTTTAGACCCCATCAGA	7708098	7708319		4705801	4706022	yes		JL		TRUE		126008
5256665	chr20	13634407	0	Intergenic				CGCCACCCAGGGATCCCCTTTTCAGAGTATTTACTGCATTTTTCTTTGCTCAGAGTTCTAT			100		NA		JC		na	3	5	15	0	0	CGCCACCCAGGGATCCCCTTTTCAGAGTATTTACTGCATTTTTCTTTGCTCAGAGTTCTAT	20					1144	1506	23	A1506 for SINE validations	SINE validation		2012-03-16	TGTATCAGATTTGCTTTTGCTCTT	CCCACCTTAAGGACATTGGA	16636159	16636402		13634311	13634554	yes		JL		TRUE		126008
5324817	chr20	21021319	0	Intergenic				CGCCACCCAGGGACCCCAGATGACTTGAAAATTAACCGAGCTGCTGTTCCTCGGCCT			100		NA		JC		na	0	2	2	0	0	CGCCACCCAGGGACCCCAGATGACTTGAAAATTAACCGAGCTGCTGTTCCTCGGCCT	2					1197	1799	4	A1799. Random polySINE validation.	polySINE validation	polySINE validation.	2016-05-29	GAGTTTGGGCATCATCTTTCA	ACTTGGTTTGGGTCCTTCAG				21021197	21021709	yes		KS		TRUE		126008
5242739	chr22	43465465	0	Intergenic				CGCCACCCAGGGATCCCGAATCTTTTACTTTTAATGTAGAATAACTATAACAAGGTGATTCAC			100		NA		CW		na	27	44	114	0	0	CGCCACCCAGGGATCCCGAATCTTTTACTTTTAATGTAGAATAACTATAACAAGGTGATTCAC	23					1054	1427	185	A1427. SINE markers for Phylogeny - from Illumina runs	SINE PhyDo Markers		00:00:00	AACAGTTTTCTAATTAGTCACTGGGTA	CCTGCAGGTTGTCATAGTGG	46413636	46413843		43465387	43465594	yes		JL		TRUE		126008
5278820	chr23	21362452	0	Intergenic				CGCCACCCAGGGATCCCAAATATGTTCTTTAATATAGGAAAAGATTATTCTGACAAT			100		NA		CW		na	7	19	159	0	0	CGCCACCCAGGGATCCCAAATATGTTCTTTAATATAGGAAAAGATTATTCTGACAAT	12					1055	1428	185	A1428. SINE markers for Phylogeny - from Illumina runs	SINE PhyDo Markers		00:00:00	CCATAAAAGTCTCCAGCGTACA	CCCTCTGACTCATCCCCTCT	24410988	24411237		21362345	21362594	yes		JL		TRUE		126008
5311588	chr23	40897442	0	Intergenic				CACCACCCAGGGATTCCCTGGATTTAAGATAGAATTTTAATCACTATAGGGAGGC			100		NA		JC		na	1	0	22	0	0	CACCACCCAGGGATTCCCTGGATTTAAGATAGAATTTTAATCACTATAGGGAGGC	11					1150	1512	23	A1512 for SINE validations	SINE validation		2012-03-16	TTTCAGAAGCATAATGGCACA	CTGACTCAGTTGCCCCATCT	43949164	43949383		40897352	40897571	yes		JL		TRUE		9590
5272276	chr25	43416626	0	Intergenic				CGCCACCCAGGGATCCCAGCAGTTGGAATTTAGAAAGAGTATCAGCTGTAAAAATGCTGC			100		NA		CW		na	1	14	166	0	0	CGCCACCCAGGGATCCCAGCAGTTGGAATTTAGAAAGAGTATCAGCTGTAAAAATGCTGC	6					752	1029	181	A1029.SINE Screening.SMAP1	SINE Screening	286bp.Primer amp. Flanking sine	2009-07-27	GGGAAAGGGAGGAAGAGAAA	CCCTCCCCACCACTAAAATAA	46414572	46414858		43416539	43416825	yes		JC		TRUE		126008
5243799	chr27	10897324	0	Intergenic				CGCCACCCAGGGATCCCTAATTCCAGAAGGTCTTAGTAAGAAGGTTTAAATTAGAGAAATAC			100		NA		CW		na	77	60	48	0	0	CGCCACCCAGGGATCCCTAATTCCAGAAGGTCTTAGTAAGAAGGTTTAAATTAGAGAAATAC	45					1058	1433	185	A1433. SINE markers for Phylogeny - from Illumina runs	SINE PhyDo Markers		00:00:00	CTACCCAGGGGCAAGAAAA	TGGCTTCTGTCAACCAGCTA	13908637	13908886		10897234	10897483	yes		JC		TRUE		126008
5292341	chr28	41060616	0	Intergenic				CGCCACCCAGGGATCCCTGTCACTGACTTTCAGTGTTGATGTTGGTCTGCAGAAGATGTTTT			100		NA		JC		na	0	1	2	0	0	CGCCACCCAGGGATCCCTGTCACTGACTTTCAGTGTTGATGTTGGTCTGCAGAAGATGTTTT	3					1200	1802	4	A1802. Random polySINE validation.	polySINE validation	polySINE validation.	2016-05-29	AATTCCCAGAACCCAGATCC	GACCACCTACAGGCCAGAAA				41060222	41060871	yes		KS		TRUE		126008
5237059	chr3	76197707	0	Intergenic				CGCCACCCAGGGATCCCGCAGCTGTGTATTCTTTAAGAGAAGTATGGATCAGGATGAG			100		NA		JC		na	1	1	0	0	0	CGCCACCCAGGGATCCCGCAGCTGTGTATTCTTTAAGAGAAGTATGGATCAGGATGAG	45					837	824	2	A824.	Bimorphic SINEs - validate Yorkie round 2		2009-01-26	CAGCAGATTTCAGGGAACTCA	TGCATGTGTAGCTCTGTCCA	79022060	79022273		76197630	76197843	yes		JC		TRUE		126008
5258250	chr30	7142018	0	Intergenic				CGCCACCCAGGGATCCCTACAGATGGGTATTAAATGATATTGAACAATTGTTACATTTTTTAAG			100		NA	103 bp upstream of ETV5 psGene	JL NS		na	47	86	298	0	0	CGCCACCCAGGGATCCCTACAGATGGGTATTAAATGATATTGAACAATTGTTACATTTTTTAAG	29					668	964	463	A964. ETV5.	246bp.Sine Screening. SID947,998,1518		2009-06-01	CAGCGCCTCGAATATCACTT	ACAATTGTTCAATATCATTTAATACCC	10130897	10131142		7141806	7142051	yes		JC	exon 1 of pseudogene	TRUE		126008
5258277	chr30	24313397	0	Intergenic				CGCCACCCAGGGATCCCCACATCATAGCTTTTTAGTTAAAGTAATACAAAAAAATCCATTTC			100		NA		CW		na	19	55	111	0	0	CGCCACCCAGGGATCCCCACATCATAGCTTTTTAGTTAAAGTAATACAAAAAAATCCATTTC	30					1059	1435	185	A1435. SINE markers for Phylogeny - from Illumina runs	SINE PhyDo Markers		00:00:00	GGTGAATAATATGACAGCCACCT	CGCAATGATTTGAGTCTATCCA	27305855	27306084		24313305	24313534	yes		JC		TRUE		126008
5244653	chr31	5212401	0	Intergenic				CGCCACCCAGGGATCCCAGCTTAGAGTATTTTCAAGCTGACTTGTTCCATACCTATTTTGCT			100		NA		CW		na	10	30	157	0	0	CGCCACCCAGGGATCCCAGCTTAGAGTATTTTCAAGCTGACTTGTTCCATACCTATTTTGCT	20					1061	1437	197	A1437. SINE markers for Phylogeny - from Illumina runs	SINE PhyDo Markers		00:00:00	CATGGTATTTGACTTCAGGATCA	AAGTCAAAGTATGGGTTTATTGTTAAG	8216407	8216750		5212251	5212594	yes		JC		TRUE		126008
5253391	chr4	67194210	0	Intergenic				TGCCACCCAGGGATCCCCGTATATTGTTCTTAATTCCACAGCTGAACCAACAAACTAAATCCC			100		NA		CW		na	69	66	64	0	0	TGCCACCCAGGGATCCCCGTATATTGTTCTTAATTCCACAGCTGAACCAACAAACTAAATCCC	35					252	615	199	A615. GHR. Intronic. SINE insertion/deletion. position 220 in contig.	marker discovery	OstID ghr-77; strand +	2008-09-22	TCACCTTTGGGACTCAGACA	GGGCCAATCCATATGACAAA	70392616	70393273		67194001	67194658	yes		KS		TRUE		126008
5237721	chr5	20716986	0	Intergenic				CGCCACCCAGGGATCCCTATGATCTTTATTTATACAACAGTGTCATTCATTCATTATACTG			100		NA		JC NS		na	1	1	4	0	0	CGCCACCCAGGGATCCCTATGATCTTTATTTATACAACAGTGTCATTCATTCATTATACTG	28					952	1315	6	A1315.	Validate12+;RedXStart:23727534	411bp. Includes annotated MIR.	2010-05-07	GGACAAGGGATTTCTACTGGAT	AAATAAAAACCCAGAAATATAGACCAA	23727370	23727780		20716821	20717231	yes		JC		TRUE		126008
5323280	chr7	54088052	0	Intergenic				CGCCACCCAGGGATCCCTCTTATGCCTTTTCTCGTAGTGGTATTAACTGCTGGTGTTCTGC			100		NA		JL		na	9	19	446	0	0	CGCCACCCAGGGATCCCTCTTATGCCTTTTCTCGTAGTGGTATTAACTGCTGGTGTTCTGC	4					653	944	478	A944. Uch15.SINE Screening.	240bp. Sine Screening	solexa reads in papillon SID689 align to an exon	2009-05-15	CGTGCACTGAGTCAATTAGGA	TCAGAAGGAAGCATAATTACCTG	57069079	57069318		54087909	54088148	yes		KS		TRUE		126008
5238799	chr8	45375008	0	Intergenic				CGCCACCCAGGGATCCCCATTTCTTTTTCTTTCCTTCATAAACTAACTCAGTATATACT			100		NA		JC		na	0	1	1	0	0	CGCCACCCAGGGATCCCCATTTCTTTTTCTTTCCTTCATAAACTAACTCAGTATATACT	22					830	816	2	A816.	Bimorphic SINEs - validate Yorkie round 2		2009-01-26	CCCTTAACCCTGCCATTCTT	GCTGCCTCCTTTAGAATTTGC	48409028	48409321		45374881	45375174	yes		JC		TRUE		126008
5270164	chr9	6436006	0	Intergenic				CGCCACCCAGGGATCCCTAGGGGCAAAGACTCTTAAAGGGAAAGAAAATGCGGATGGAGG			100		NA		JC		na	0	1	3	0	0	CGCCACCCAGGGATCCCTAGGGGCAAAGACTCTTAAAGGGAAAGAAAATGCGGATGGAGG	1					1198	1800	4	A1800. Random polySINE validation.	polySINE validation	polySINE validation.	2016-05-29	TGGTCATCCCCATATCAGGT	CCTGGCCTTCTCATTGGATA				6435607	6436241	yes		KS		TRUE		126008
5246008	chrX	74499558	0	Intergenic				CGCCACCCAGGGATCCCAGAAGGGTCAATTTTCTATCACGCTACATCAATAAGCAAATTCAG			100		NA		JC		na	251	36	38	0	0	CGCCACCCAGGGATCCCAGAAGGGTCAATTTTCTATCACGCTACATCAATAAGCAAATTCAG	55					651	917	325	A917. TSPAN6.SINE Screening.	250bp. Sine Screening M651	solexa reads in papillon SID689 align to an exon	2009-05-15	GCTGGCCGGAATTAAATTAT	GCAATACCGTGTTCCTCTTG	77565779	77566028		74499438	74499687	yes		KS		TRUE		126008
5285260	chr1	18121910	1	Intergenic				CGCCACCCAGGGATCCCTGGAATCCTACTTAATGCATTCTTTTTCTTATTTCTCTCCTCCTC			100		NA		CW			58	70	88	0	0	CGCCACCCAGGGATCCCTGGAATCCTACTTAATGCATTCTTTTTCTTATTTCTCTCCTCCTC	16					859	1083	216	A1083.CIDEC.	SINE Screening	246bp. RedXStart:21129596. R primer within an annotated SINE	2009-11-20	CCACAGCCTCCTAATGTCCT	CTTAAAGGCACAGCCACCA	21129469	21129714		18121782	18122027	yes		JC		TRUE		126008
5310847	chr1	61502551	1	Intergenic				CGCCACCCAGGGATCCCGAAATACTCCATTGTTATTAAGATATTTGGTACCATATTGAAAT			100		NA		JC		na	0	1	3	0	0	CGCCACCCAGGGATCCCGAAATACTCCATTGTTATTAAGATATTTGGTACCATATTGAAAT	2					1205	1807	4	A1807. Random polySINE validation.	polySINE validation	polySINE validation.	2016-05-29	AGTGGCTTGTCCTCAGTGGT	TTCCTTTCATTGCCCTCATC				61502395	61502886	yes		NS		TRUE		126008
5236569	chr1	119831613	1	Intergenic				CGCCACCCAGGGATCCCGAAGGGTAAAGGTTTTTTAAGCATAGAGTTCTATAGACCTACACC			100		NA		JL NS		na	1	0	1	0	0	CGCCACCCAGGGATCCCGAAGGGTAAAGGTTTTTTAAGCATAGAGTTCTATAGACCTACACC	28					844	832	2	A832.	Bimorphic SINEs - validate Yorkie round 2		2009-01-26	ACCCTTTGGCGTCTGTTCTA	GCCAAAGCAAGGCAAAACTA	122743834	122744083		119831499	119831748	yes		JC	within intron 1?	TRUE		126008
5239947	chr11	62392468	1	Intergenic				CGCCACCCAGGGATCCCGACTTGACTCTTCATCCACTAACCACTAACCCTTGACTGATCCCT			100		NA		JC		na	1	1	0	0	0	CGCCACCCAGGGATCCCGACTTGACTCTTCATCCACTAACCACTAACCCTTGACTGATCCCT	58					839	827	2	A827.	Bimorphic SINEs - validate Yorkie round 2		2009-01-26	GGGAAACCAAACCTCAACCT	TTTTGCATATATTCATTTGATTTCC	65419854	65420079		62392337	62392562	yes		JC		TRUE		126008
5295945	chr12	23202620	1	Intergenic				CACCACCCAGGGATCCCTCTACTGTACTTTATTCTAAAAAGATCTGGCTGTCATTAAGAAAC			100		NA		JC		na	0	3	213	0	0	CACCACCCAGGGATCCCTCTACTGTACTTTATTCTAAAAAGATCTGGCTGTCATTAAGAAAC	1					852	1063	216	A1063.BMP5.	SINE Screening.BMP5.	250bp . RedXStart: 26204609	2009-11-16	AAGGACAAGTTGTAAATTGAGGTTA	CATGACAGTGTTAGGGTATTTGTC	26204533	26204782		23202544	23202793	yes		JC		TRUE		126008
5255217	chr12	36360013	1	Intergenic				CGCCACCCAGGGATCCCAGTAGATGATTTTTAACCTGGGAGTCAATGAAAGGATTGCTAGAG			100		NA		CW			86	57	40	0	0	CGCCACCCAGGGATCCCAGTAGATGATTTTTAACCTGGGAGTCAATGAAAGGATTGCTAGAG	51					1042	1412	183	A1412. SINE markers for Phylogeny - from Illumina runs	SINE PhyDo Markers		00:00:00	TGAGAACATGTATGTGTATGCCTTT	GTCACACAATGGTGGTTTGG	39361982	39362172		36359911	36360101	yes		JL		TRUE		126008
5240280	chr12	60270109	1	Intergenic				CGCCACCCAGGGATCCCTATAAGTGCTTTTATGTAGCTTTATGTTCACTCCTGAAAAATCT			100		NA		JC		na	0	1	1	0	0	CGCCACCCAGGGATCCCTATAAGTGCTTTTATGTAGCTTTATGTTCACTCCTGAAAAATCT	26					826	810	2	A810.	Bimorphic SINEs - validate Yorkie round 2		2009-01-26	ATACCCCAACACCTGTAACTGT	AGAATGCTGAACTGGCTTTATACT	63271246	63271645		60269894	60270293	yes		JC		TRUE		126008
5241085	chr15	49344055	1	Intergenic				CGCCACCCAGGGATCCCTGAATTTCAATTTCTAATTGTTTCTCAGAATTTGTGAAAATATAG			100		NA		CW			85	32	65	0	0	CGCCACCCAGGGATCCCTGAATTTCAATTTCTAATTGTTTCTCAGAATTTGTGAAAATATAG	46					1044	1415	182	A1415. SINE markers for Phylogeny - from Illumina runs	SINE PhyDo Markers		00:00:00	CAATCCAGGCTACAGACAAGG	GACCCTAACCCTGCGACATA	52355577	52355802		49343937	49344162	yes		JL		TRUE		126008
5344910	chr16	9045433	1	Intergenic				CGCCACCCAGGGATCCCCAAAGCCCCTTTAGAGGGGGGTTTAGTCCACACAGAACTGGC			100		NA		JC			0	3	20	0	0	CGCCACCCAGGGATCCCCAAAGCCCCTTTAGAGGGGGGTTTAGTCCACACAGAACTGGC	1					1138	1500	23	A1500 for SINE validations	SINE validation		2012-03-16	AGAAAATGTCCCATGCCAAC	CCCACTGCTGAGATCAACCT	12009388	12009605		9045303	9045520	yes		JL		TRUE		126008
5236765	chr2	12547205	1	Intergenic				CGCCACCCAGGGATCCCGAGGCTGTCTTTTTAGCAGAAGAGATGATATGAGCTGAAGTGAAG			100		NA		JC			2	5	16	0	0	CGCCACCCAGGGATCCCGAGGCTGTCTTTTTAGCAGAAGAGATGATATGAGCTGAAGTGAAG	22					1107	1469	23	A1469 for SINE validations	SINE validation		2012-03-16	AGAATTCCCCATTGCCATTA	AAAGACTGTGGCTTGGGATG	15435743	15435956		12547079	12547292	yes		JC		TRUE		126008
5242336	chr20	15197570	1	Intergenic				CGCCACCCAGGGATCCCCATTAGTGGTTTCTTATTTATCCTTTTGTCACTAGGAGATCCTAAG			100		NA		JC			6	2	15	0	0	CGCCACCCAGGGATCCCCATTAGTGGTTTCTTATTTATCCTTTTGTCACTAGGAGATCCTAAG	51					1145	1507	23	A1507 for SINE validations	SINE validation		2012-03-16	GGCTGCCTACCCCATATTTT	TTCTTCTCAAAGGCAAGACCA	18198783	18199017		15197433	15197667	yes		JL		TRUE		126008
5257006	chr21	40721229	1	Intergenic				CGCCACACAGGGATCCCTGTTTCTTCAATCTTAAGCTTCTGTACTTTTGTTATAACAACTT			100		NA		JC		na	0	1	1	0	0	CGCCACACAGGGATCCCTGTTTCTTCAATCTTAAGCTTCTGTACTTTTGTTATAACAACTT	12					831	817	2	A817.	Bimorphic SINEs - validate Yorkie round 2		2009-01-26	AAGTTTCCGGGCACACTTC	ACTTCCTGGGATCACCCTTT	43911908	43912205		40721064	40721361	yes		JC		TRUE		126008
5257349	chr23	27159447	1	Intergenic				CGCCACCCAGGGATCCCCTTACAGTGACTTTTATAGAAAAACAGAACCAGGAGAATCAGGG			100		NA		CW		na	2	1	180	0	0	CGCCACCCAGGGATCCCCTTACAGTGACTTTTATAGAAAAACAGAACCAGGAGAATCAGGG	2					871	1095	183	A1095.Colq.	SINE Screening	225bp. RedXStart:30210821	2009-11-20	CCTTGAACTCCTGGGAATGA	AAGCCCATTGGTCCTCTTG	30210688	30210912		27159314	27159538	yes		JC		TRUE		126008
5263547	chr23	32409957	1	Intergenic				CGCCACCCAGGGATCCCTTAGAAACAATTTAATGTCCAATTTTTCAATGCACAATTAAAG			100		NA		JL NS		na	5	9	8	0	0	CGCCACCCAGGGATCCCTTAGAAACAATTTAATGTCCAATTTTTCAATGCACAATTAAAG	6					1149	1511	22	A1511 for SINE validations	SINE validation		2012-03-16	CACCGAAGCATTACAATTAGTTT	CACAATGGCCATATTCTTTTCC	35463335	35463527		32409883	32410075	yes		JL	hits an intron but looks like a pseudogene	TRUE		126008
5243458	chr25	8815018	1	Intergenic				CGCCACCCAGGGATCCCCCAGATGGTTATTTTTATCCTAGGGATGTCAATAGCTGGAATG			100		NA		JC NS		na	0	5	3	0	0	CGCCACCCAGGGATCCCCCAGATGGTTATTTTTATCCTAGGGATGTCAATAGCTGGAATG	36					750	1019	8	A1019.A1047 sub for A1019. SINE Screening.B3galtl	SINE Screening	415bp.Primer amp. Flanking SINE	2009-07-27	TGGATACGGATGTGGAAACA	AATAGGCAGAGGGAGAAGCA	11800993	11801407		8814758	8815172	YES		JC/NS	Blat looks fine although polySINE is very close to a fixed SINE. Is 3'UTR of a xeno model but not Ensembl, call it intergenic. Many srids.	TRUE
5243729	chr26	24072813	1	Intergenic				CGCCACCCAGGGATCCCTGAAGTTGTTAATTTAAAGTATGCCCATGTTAGAGCTCTCTGT			100		NA		CW			15	42	125	0	0	CGCCACCCAGGGATCCCTGAAGTTGTTAATTTAAAGTATGCCCATGTTAGAGCTCTCTGT	23					1057	1432	182	A1432. SINE markers for Phylogeny - from Illumina runs	SINE PhyDo Markers		00:00:00	AGGAATTGCCTTCCTCCAAT	CCTCCCTCTTGGTTTGTTCA	27102669	27102897		24072678	24072906	yes		JC		TRUE		126008
5300627	chr26	37746117	1	Intergenic				CGCCACCCAGGGATCCCGGAGCCAATCTTTAAACAAGTCCAAAATACCAAATCCGGATGCG			100		NA		JC		na	10	12	191	0	0	CGCCACCCAGGGATCCCGGAGCCAATCTTTAAACAAGTCCAAAATACCAAATCCGGATGCG	9					755	1042	215	A1042.SINE Screening.PAPSS2	SINE Screening CPG Islands	287bp. PAPSS2	2009-08-03	AGCCTGCTTTCCAGACATTG	GGGAGTTGGAAGCTTGCTTTA	40814667	40814953		37745989	37746275	yes		JC		TRUE		126008
5258123	chr28	31208921	1	Intergenic				CGCCACCCAGGGATCCCCTTCGAGATGATTCTTACTTCAGGTTCTAGCACGTACACGCTT			100		NA		JC			3	1	17	0	0	CGCCACCCAGGGATCCCCTTCGAGATGATTCTTACTTCAGGTTCTAGCACGTACACGCTT	21					1153	1515	21	A1515 for SINE validations	SINE validation		2012-03-16	TTTCCGAGCACCTAGGAAGT	TCCCTTAAGGCCCAGTTTTT	34208432	34208662		31208782	31209012	yes		JL		TRUE		126008
5237179	chr3	53893860	1	Intergenic				CGCCACCCAGGGATCCCTCAAACTTCTTCCTTTAGCACACTGGGACACTACGTTGAGATAGG			100		NA		JL NS		na	53	49	84	0	0	CGCCACCCAGGGATCCCTCAAACTTCTTCCTTTAGCACACTGGGACACTACGTTGAGATAGG	39					890	1156	186	A1156.SCAND2.	SINE Screening	247bp. RedXStart:56754637	2009-11-20	CTGGGCTAACTTGTGATGGTC	GGAATCATCTTCCAGCTTCACT	56754514	56754760		53893736	53893982	yes		JC		TRUE		126008
5269352	chr3	69724371	1	Intergenic				CGCCACCCAGGGATCCCTATTTCTGTTAATTATAACTTTACTTACATGCTGGTAGAGTTT			100		NA		CW NS		na	16	6	179	0	0	CGCCACCCAGGGATCCCTATTTCTGTTAATTATAACTTTACTTACATGCTGGTAGAGTTT	20					879	1103	207	A1103.LYAR.	SINE Screening	280bp. RedXStart:72552665. R Primer in annotated SINE. Cannot avoid.	2009-11-20	TTCCCAATAAACCATCATACAGC	tctgtgtctccatttgtcttgc	72552528	72552807		69724233	69724512	yes		JC		TRUE		126008
5253243	chr3	79838946	1	Intergenic				CGCCACCCAGGGATCCCCAAAGGTCAGTTTTTATGGAGCAATATTAGAATGTTAAATATGTT			100		NA		JC			0	1	22	0	0	CGCCACCCAGGGATCCCCAAAGGTCAGTTTTTATGGAGCAATATTAGAATGTTAAATATGTT	10					1112	1474	23	A1474 for SINE validations	SINE validation		2012-03-16	CCTCCTTGGTGTGTACCTGTG	ATTCTCTCATTTAATTTCAAAATGG	82661750	82661946		79838875	79839071	yes		JC		TRUE		126008
5244745	chr31	11224483	1	Intergenic				CGCCACCCAGGGATCCCGAGAGCAAACTTTCTTAAAAGAGGATTTTAAAAATCAGCAAATAG			100		NA		CW			106	55	30	0	0	CGCCACCCAGGGATCCCGAGAGCAAACTTTCTTAAAAGAGGATTTTAAAAATCAGCAAATAG	46					1060	1436	191	A1436. SINE markers for Phylogeny - from Illumina runs	SINE PhyDo Markers		00:00:00	GCAAGTTTTTGGAGGAAAAGG	GCACTCCATGACCCAAGATT	14231944	14232227		11224372	11224655	yes		JC		TRUE		126008
5272985	chr32	555192	1	Intergenic				CGCCACCCAGGGATCCCGCAAGCAAGTTTTAAAACTTAAAAAATCTCAACGTCCTCATC			100		NA		CW		na	9	2	175	0	0	CGCCACCCAGGGATCCCGCAAGCAAGTTTTAAAACTTAAAAAATCTCAACGTCCTCATC	16					876	1100	186	A1100.CXCL9.	SINE Screening	248bp. RedXStart:3519625	2009-11-20	GCCATCCCCTTTTGGAATA	CAAATACAATATAAGGAAAAACGGTAA	3519491	3519738		555058	555305	yes		JC		TRUE		126008
5245205	chr33	22083892	1	Intergenic				CGCCACCCAGGGATCCCTGGATGCAAAATTGTAAAGACAAAATTTAGGTCATATAACATC			100		NA		CW			74	55	61	0	0	CGCCACCCAGGGATCCCTGGATGCAAAATTGTAAAGACAAAATTTAGGTCATATAACATC	43					1062	1438	190	A1438. SINE markers for Phylogeny - from Illumina runs	SINE PhyDo Markers		00:00:00	CCACTATTAAAGCTGCCCACT	TAACTCCAGCCCTTTCCAAG	25124602	25124851		22083804	22084053	yes		JC		TRUE		126008
5296553	chr34	23672507	1	Intergenic				CGCCACCCAGGGATCCCTCCTCCATTGATTTTATGTTTAGAATGTGTTTCCTCATCTTGGAG			100		NA		JC		na	0	2	3	1	0	CGCCACCCAGGGATCCCTCCTCCATTGATTTTATGTTTAGAATGTGTTTCCTCATCTTGGAG	9					1180	1759	6	A1759. sine validations. As of 150802 this sine is confirmed polymorphic. Num libs SINE found in: 10. Mean num reads in those libs: 8. Num libs with 1 read: 1.	SINE validation. 10 seqRuns. Boxer ref is D.	OLD. D=542 bp.	2015-06-17	AGGCCAAAATAAATCCCTCATGT	AGTTTTGCGATTGTTTCTTCCA				23672387	23672929	yes		BB	second blat in the boxer aligns to a non-annotated SINE.	TRUE		126008
5245495	chr35	22745222	1	Intergenic				CGCCACCCAGGGATCCCCAAAGTCTTTATTTTTATACATTAAGAATATTTTAAATAGTTCCC			100		NA		JC			26	11	30	0	0	CGCCACCCAGGGATCCCCAAAGTCTTTATTTTTATACATTAAGAATATTTTAAATAGTTCCC	28					395	785	67	A785. NUMB gene. SINE insertion/deletion	BiMorphic SINEs - validate Yorkshire Terrier solex		2008-11-05	CCCTTTTACCTTTGGTAAGATTACTT	AGCCCAAGCACAGAAGTAGG	25762155	25762394		22745128	22745367	yes		KS	DUPLICATE OF MARKER ID 888 IN VALID POLYSINES QC	TRUE		126008
5245495	chr35	22745222	1	Intergenic				CGCCACCCAGGGATCCCCAAAGTCTTTATTTTTATACATTAAGAATATTTTAAATAGTTCCC			100		NA		JL		na	96	58	54	0	0	CGCCACCCAGGGATCCCCAAAGTCTTTATTTTTATACATTAAGAATATTTTAAATAGTTCCC	28					888	1154	208	A1154.NUMB.	SINE Screening	211bp. RedXStart:25762249	2009-11-20	CCTCTACAACTTTTTAATATTGGGAAC	AGCCCAAGCACAGAAGTAGG	25762184	25762394		22745157	22745367	yes		JC		TRUE		126008
5310985	chr4	12527368	1	Intergenic				CGCCACCCAGGGATCCCCCTGTGGGTTTTAAACAGAGACCTGACTGATGC			100		NA		JC			0	4	8	0	0	CGCCACCCAGGGATCCCCCTGTGGGTTTTAAACAGAGACCTGACTGATGC	9					1113	1475	12	A1475 for SINE validations	SINE validation		2012-03-16	CCAGGCACAAACAATCTCAA	AATCCATTTGGGGGTCTAGG	15729556	15729798		12527218	12527460	yes		JC		TRUE		126008
5237649	chr4	76116222	1	Intergenic				CGCCACCCAGGGATCCCGGTTTCAAATAATTAATACACAAAACCTACTCAAACTGGCATAAAG			100		NA		JC		na	1	2	5	0	0	CGCCACCCAGGGATCCCGGTTTCAAATAATTAATACACAAAACCTACTCAAACTGGCATAAAG	31					948	1311	8	A1311.	Validate12+;RedXStart:79317711	249bp.	2010-05-07	GAGGACATTGCTGAAAAACAGA	CTCACACTCTCCTTCCATACCT	79317605	79317853		76116116	76116364	yes		JC		TRUE		126008
5261368	chr5	5403018	1	Intergenic				CGCCACCCAGGGATCCCCTATTTGTGCACTTTTAATTTGGTATTCATGTTAAATAAACCAGT			100		NA		CW		na	18	39	139	0	0	CGCCACCCAGGGATCCCCTATTTGTGCACTTTTAATTTGGTATTCATGTTAAATAAACCAGT	24					1064	1442	198	A1442. SINE markers for Phylogeny - from Illumina runs	SINE PhyDo Markers		00:00:00	TGAGAAATTGGATGTGCTTCTC	CAAGGACAGGGCAGAAACAT	8405680	8405915		5402942	5403177	yes		JC		TRUE		126008
5261495	chr6	493251	1	Intergenic				CGCCACCCAGGGATCCCCTTAAACACCTTTCCTATTGGAAATATGGGTTAGGCAGCTTT			100		NA		JL		na	40	80	390	0	0	CGCCACCCAGGGATCCCCTTAAACACCTTTCCTATTGGAAATATGGGTTAGGCAGCTTT	23					674	975	554	A975. Psph.	282bp.Sine Screening. SID947,998,1518		2009-06-01	TGAAACGCATGATAGCCAGA	TCCAAGTAAACTATGGAAAATCACTT	3495168	3495449		493113	493394	yes		JC		TRUE		126008
5295698	chr6	32676904	1	Intergenic				CGCCACCCAGGGATCCCTGACAATGTTTTTATATTTCTGGACCTTCACTATTTGCTCAGCTAT			100		NA		CW		na	0	2	58	0	0	CGCCACCCAGGGATCCCTGACAATGTTTTTATATTTCTGGACCTTCACTATTTGCTCAGCTAT	2					712	1025	62	A1025.SINE Screening.GRIN2A	SINE Screening	485bp.	2009-07-27	TGGGTCATAACCTCCTCCAG	CATGGCTTCAGAGCTGTGTC	35717750	35718234		32676626	32677110	yes		CW		TRUE		126008
5238292	chr6	44945681	1	Intergenic				CGCCACCCAGGGATCCCCATATCTGCTGAGTCTTTNCGATATCAGGGTGAGTGGCATGAGANC			100		NA		JC		na	1	0	1	0	0	CGCCACCCAGGGATCCCCATATCTGCTGAGTCTTTNCGATATCAGGGTGAGTGGCATGAGANC	38					829	813	2	A813.	Bimorphic SINEs - validate Yorkie round 2		2009-01-26	ATCCCTCTAGAAGCCCCTTG	TCAGCCACTGAAGGGACACT	48008320	48008569		44945547	44945796	yes		JC		TRUE		126008
5305903	chr7	19734522	1	Intergenic				CGCCACCGAGGGATCCCTAGTCTTATGTGTGGTTTTCTATTGATTTTGAGAGATTTG			100		NA		JL NS		na	0	1	22	0	0	CGCCACCGAGGGATCCCTAGTCTTATGTGTGGTTTTCTATTGATTTTGAGAGATTTG	4					1121	1483	23	A1483 for SINE validations	SINE validation		2012-03-16	GACCCTCACTGTCCCTTGAA	TCATTTTTAATGAATTGTGTCTCAC	22698493	22698721		19734426	19734654	yes		JL	iffy gene	TRUE		126008
5254643	chr9	54196725	1	Intergenic				CGCCACCCAGGGATCCCTCCTGTATCTCTTTTATCAGGACCCTTCCTCACTACTCCTTTT			100		NA		NS JC		na	1	0	1	0	0	CGCCACCCAGGGATCCCTCCTGTATCTCTTTTATCAGGACCCTTCCTCACTACTCCTTTT	51					833	820	2	A820.	Bimorphic SINEs - validate Yorkie round 2		2009-01-26	CAGGAAGCCAGTTAACTTGAAA	TCCTTGTCTTTTCTAGCTTCTTGA	57541234	57541507		54196569	54196842	yes		JC	within intron 1 of PRRX2	TRUE		126008
5279666	chrX	149139	1	Intergenic				CGCCACCCAGGGATCCCCGCACGTTGCTTTTTAATTTTTCCCCCCATTCTCCATCATCTTAC			100		NA		JC			6	16	35	0	0	CGCCACCCAGGGATCCCCGCACGTTGCTTTTTAATTTTTCCCCCCATTCTCCATCATCTTAC	4					775	1039	57	A1039.SINE Screening.SHOX	SINE Screening CPG Islands	327bp. Farther from SHOX. Does not work for SINE PCR.	2009-08-03	ACCCAGCACCCCACTTAAT	TCTGGCCATTAGCAACTGAA	287635	287961		148962	149288	yes		JC	start and end are off by 1 bp/idk how to find redx for chrX	TRUE		126008
5246104	chrX	713023	1	Intergenic				CGCCACCCAGGGATCCCGTCACGCAGATTCTTACTTTTACTTTTCATTCATGCAAAACACACG			100		NA		JC NS			3	13	15	0	0	CGCCACCCAGGGATCCCGTCACGCAGATTCTTACTTTTACTTTTCATTCATGCAAAACACACG	23					777	1041	31	A1041.SINE Screening.SHOX	SINE Screening CPG Islands	213bp. Farthest from SHOX	2009-08-03	AAAAGTAAAAGTAAGAATCTGCGTGA	GAAGGGGGCAAGGTGTGT	677357	677569		712997	713209	yes		JC	idk how to find redx for chrX	TRUE		126008
